## Supplemental Table 2. Component themes and gene summaries for "Mapping Gene Expression to an Interpretable Semantic Space" (part 3 of 3)

### Sheet: Component themes (continued)
component_index	component_name	theme_index	theme_name	gene_symbols	gene_summary_texts
C25	pre-miRNA genes	theme_01	RNAcentral: pre-miRNA genes	MIR663A	microRNAs (miRNAs) are short (20-24 nt) non-coding RNAs that are involved in post-transcriptional regulation of gene expression in multicellular organisms by affecting both the stability and translation of mRNAs. miRNAs are transcribed by RNA polymerase II as part of capped and polyadenylated primary transcripts (pri-miRNAs) that can be either protein-coding or non-coding. The primary transcript is cleaved by the Drosha ribonuclease III enzyme to produce an approximately 70-nt stem-loop precursor miRNA (pre-miRNA), which is further cleaved by the cytoplasmic Dicer ribonuclease to generate the mature miRNA and antisense miRNA star (miRNA*) products. The mature miRNA is incorporated into a RNA-induced silencing complex (RISC), which recognizes target mRNAs through imperfect base pairing with the miRNA and most commonly results in translational inhibition or destabilization of the target mRNA. The RefSeq represents the predicted microRNA stem-loop.
C25	pre-miRNA genes	theme_01	RNAcentral: pre-miRNA genes	MIR663B	microRNAs (miRNAs) are short (20-24 nt) non-coding RNAs that are involved in post-transcriptional regulation of gene expression in multicellular organisms by affecting both the stability and translation of mRNAs. miRNAs are transcribed by RNA polymerase II as part of capped and polyadenylated primary transcripts (pri-miRNAs) that can be either protein-coding or non-coding. The primary transcript is cleaved by the Drosha ribonuclease III enzyme to produce an approximately 70-nt stem-loop precursor miRNA (pre-miRNA), which is further cleaved by the cytoplasmic Dicer ribonuclease to generate the mature miRNA and antisense miRNA star (miRNA*) products. The mature miRNA is incorporated into a RNA-induced silencing complex (RISC), which recognizes target mRNAs through imperfect base pairing with the miRNA and most commonly results in translational inhibition or destabilization of the target mRNA. The RefSeq represents the predicted microRNA stem-loop.
C25	pre-miRNA genes	theme_01	RNAcentral: pre-miRNA genes	MIR664A	microRNAs (miRNAs) are short (20-24 nt) non-coding RNAs that are involved in post-transcriptional regulation of gene expression in multicellular organisms by affecting both the stability and translation of mRNAs. miRNAs are transcribed by RNA polymerase II as part of capped and polyadenylated primary transcripts (pri-miRNAs) that can be either protein-coding or non-coding. The primary transcript is cleaved by the Drosha ribonuclease III enzyme to produce an approximately 70-nt stem-loop precursor miRNA (pre-miRNA), which is further cleaved by the cytoplasmic Dicer ribonuclease to generate the mature miRNA and antisense miRNA star (miRNA*) products. The mature miRNA is incorporated into a RNA-induced silencing complex (RISC), which recognizes target mRNAs through imperfect base pairing with the miRNA and most commonly results in translational inhibition or destabilization of the target mRNA. The RefSeq represents the predicted microRNA stem-loop.
C25	pre-miRNA genes	theme_01	RNAcentral: pre-miRNA genes	MIR664B	microRNAs (miRNAs) are short (20-24 nt) non-coding RNAs that are involved in post-transcriptional regulation of gene expression in multicellular organisms by affecting both the stability and translation of mRNAs. miRNAs are transcribed by RNA polymerase II as part of capped and polyadenylated primary transcripts (pri-miRNAs) that can be either protein-coding or non-coding. The primary transcript is cleaved by the Drosha ribonuclease III enzyme to produce an approximately 70-nt stem-loop precursor miRNA (pre-miRNA), which is further cleaved by the cytoplasmic Dicer ribonuclease to generate the mature miRNA and antisense miRNA star (miRNA*) products. The mature miRNA is incorporated into a RNA-induced silencing complex (RISC), which recognizes target mRNAs through imperfect base pairing with the miRNA and most commonly results in translational inhibition or destabilization of the target mRNA. The RefSeq represents the predicted microRNA stem-loop.
C25	pre-miRNA genes	theme_01	RNAcentral: pre-miRNA genes	MIR665	microRNAs (miRNAs) are short (20-24 nt) non-coding RNAs that are involved in post-transcriptional regulation of gene expression in multicellular organisms by affecting both the stability and translation of mRNAs. miRNAs are transcribed by RNA polymerase II as part of capped and polyadenylated primary transcripts (pri-miRNAs) that can be either protein-coding or non-coding. The primary transcript is cleaved by the Drosha ribonuclease III enzyme to produce an approximately 70-nt stem-loop precursor miRNA (pre-miRNA), which is further cleaved by the cytoplasmic Dicer ribonuclease to generate the mature miRNA and antisense miRNA star (miRNA*) products. The mature miRNA is incorporated into a RNA-induced silencing complex (RISC), which recognizes target mRNAs through imperfect base pairing with the miRNA and most commonly results in translational inhibition or destabilization of the target mRNA. The RefSeq represents the predicted microRNA stem-loop.
C25	pre-miRNA genes	theme_01	RNAcentral: pre-miRNA genes	MIR668	microRNAs (miRNAs) are short (20-24 nt) non-coding RNAs that are involved in post-transcriptional regulation of gene expression in multicellular organisms by affecting both the stability and translation of mRNAs. miRNAs are transcribed by RNA polymerase II as part of capped and polyadenylated primary transcripts (pri-miRNAs) that can be either protein-coding or non-coding. The primary transcript is cleaved by the Drosha ribonuclease III enzyme to produce an approximately 70-nt stem-loop precursor miRNA (pre-miRNA), which is further cleaved by the cytoplasmic Dicer ribonuclease to generate the mature miRNA and antisense miRNA star (miRNA*) products. The mature miRNA is incorporated into a RNA-induced silencing complex (RISC), which recognizes target mRNAs through imperfect base pairing with the miRNA and most commonly results in translational inhibition or destabilization of the target mRNA. The RefSeq represents the predicted microRNA stem-loop.
C25	pre-miRNA genes	theme_01	RNAcentral: pre-miRNA genes	MIR670	microRNAs (miRNAs) are short (20-24 nt) non-coding RNAs that are involved in post-transcriptional regulation of gene expression in multicellular organisms by affecting both the stability and translation of mRNAs. miRNAs are transcribed by RNA polymerase II as part of capped and polyadenylated primary transcripts (pri-miRNAs) that can be either protein-coding or non-coding. The primary transcript is cleaved by the Drosha ribonuclease III enzyme to produce an approximately 70-nt stem-loop precursor miRNA (pre-miRNA), which is further cleaved by the cytoplasmic Dicer ribonuclease to generate the mature miRNA and antisense miRNA star (miRNA*) products. The mature miRNA is incorporated into a RNA-induced silencing complex (RISC), which recognizes target mRNAs through imperfect base pairing with the miRNA and most commonly results in translational inhibition or destabilization of the target mRNA. The RefSeq represents the predicted microRNA stem-loop.
C25	pre-miRNA genes	theme_01	RNAcentral: pre-miRNA genes	MIR671	microRNAs (miRNAs) are short (20-24 nt) non-coding RNAs that are involved in post-transcriptional regulation of gene expression in multicellular organisms by affecting both the stability and translation of mRNAs. miRNAs are transcribed by RNA polymerase II as part of capped and polyadenylated primary transcripts (pri-miRNAs) that can be either protein-coding or non-coding. The primary transcript is cleaved by the Drosha ribonuclease III enzyme to produce an approximately 70-nt stem-loop precursor miRNA (pre-miRNA), which is further cleaved by the cytoplasmic Dicer ribonuclease to generate the mature miRNA and antisense miRNA star (miRNA*) products. The mature miRNA is incorporated into a RNA-induced silencing complex (RISC), which recognizes target mRNAs through imperfect base pairing with the miRNA and most commonly results in translational inhibition or destabilization of the target mRNA. The RefSeq represents the predicted microRNA stem-loop.
C25	pre-miRNA genes	theme_01	RNAcentral: pre-miRNA genes	MIR6715A	microRNAs (miRNAs) are short (20-24 nt) non-coding RNAs that are involved in post-transcriptional regulation of gene expression in multicellular organisms by affecting both the stability and translation of mRNAs. miRNAs are transcribed by RNA polymerase II as part of capped and polyadenylated primary transcripts (pri-miRNAs) that can be either protein-coding or non-coding. The primary transcript is cleaved by the Drosha ribonuclease III enzyme to produce an approximately 70-nt stem-loop precursor miRNA (pre-miRNA), which is further cleaved by the cytoplasmic Dicer ribonuclease to generate the mature miRNA and antisense miRNA star (miRNA*) products. The mature miRNA is incorporated into a RNA-induced silencing complex (RISC), which recognizes target mRNAs through imperfect base pairing with the miRNA and most commonly results in translational inhibition or destabilization of the target mRNA. The RefSeq represents the predicted microRNA stem-loop.
C25	pre-miRNA genes	theme_01	RNAcentral: pre-miRNA genes	MIR6715B	microRNAs (miRNAs) are short (20-24 nt) non-coding RNAs that are involved in post-transcriptional regulation of gene expression in multicellular organisms by affecting both the stability and translation of mRNAs. miRNAs are transcribed by RNA polymerase II as part of capped and polyadenylated primary transcripts (pri-miRNAs) that can be either protein-coding or non-coding. The primary transcript is cleaved by the Drosha ribonuclease III enzyme to produce an approximately 70-nt stem-loop precursor miRNA (pre-miRNA), which is further cleaved by the cytoplasmic Dicer ribonuclease to generate the mature miRNA and antisense miRNA star (miRNA*) products. The mature miRNA is incorporated into a RNA-induced silencing complex (RISC), which recognizes target mRNAs through imperfect base pairing with the miRNA and most commonly results in translational inhibition or destabilization of the target mRNA. The RefSeq represents the predicted microRNA stem-loop.
C25	pre-miRNA genes	theme_01	RNAcentral: pre-miRNA genes	MIR6716	microRNAs (miRNAs) are short (20-24 nt) non-coding RNAs that are involved in post-transcriptional regulation of gene expression in multicellular organisms by affecting both the stability and translation of mRNAs. miRNAs are transcribed by RNA polymerase II as part of capped and polyadenylated primary transcripts (pri-miRNAs) that can be either protein-coding or non-coding. The primary transcript is cleaved by the Drosha ribonuclease III enzyme to produce an approximately 70-nt stem-loop precursor miRNA (pre-miRNA), which is further cleaved by the cytoplasmic Dicer ribonuclease to generate the mature miRNA and antisense miRNA star (miRNA*) products. The mature miRNA is incorporated into a RNA-induced silencing complex (RISC), which recognizes target mRNAs through imperfect base pairing with the miRNA and most commonly results in translational inhibition or destabilization of the target mRNA. The RefSeq represents the predicted microRNA stem-loop.
C25	pre-miRNA genes	theme_01	RNAcentral: pre-miRNA genes	MIR6717	microRNAs (miRNAs) are short (20-24 nt) non-coding RNAs that are involved in post-transcriptional regulation of gene expression in multicellular organisms by affecting both the stability and translation of mRNAs. miRNAs are transcribed by RNA polymerase II as part of capped and polyadenylated primary transcripts (pri-miRNAs) that can be either protein-coding or non-coding. The primary transcript is cleaved by the Drosha ribonuclease III enzyme to produce an approximately 70-nt stem-loop precursor miRNA (pre-miRNA), which is further cleaved by the cytoplasmic Dicer ribonuclease to generate the mature miRNA and antisense miRNA star (miRNA*) products. The mature miRNA is incorporated into a RNA-induced silencing complex (RISC), which recognizes target mRNAs through imperfect base pairing with the miRNA and most commonly results in translational inhibition or destabilization of the target mRNA. The RefSeq represents the predicted microRNA stem-loop.
C25	pre-miRNA genes	theme_01	RNAcentral: pre-miRNA genes	MIR6718	microRNAs (miRNAs) are short (20-24 nt) non-coding RNAs that are involved in post-transcriptional regulation of gene expression in multicellular organisms by affecting both the stability and translation of mRNAs. miRNAs are transcribed by RNA polymerase II as part of capped and polyadenylated primary transcripts (pri-miRNAs) that can be either protein-coding or non-coding. The primary transcript is cleaved by the Drosha ribonuclease III enzyme to produce an approximately 70-nt stem-loop precursor miRNA (pre-miRNA), which is further cleaved by the cytoplasmic Dicer ribonuclease to generate the mature miRNA and antisense miRNA star (miRNA*) products. The mature miRNA is incorporated into a RNA-induced silencing complex (RISC), which recognizes target mRNAs through imperfect base pairing with the miRNA and most commonly results in translational inhibition or destabilization of the target mRNA. The RefSeq represents the predicted microRNA stem-loop.
C25	pre-miRNA genes	theme_01	RNAcentral: pre-miRNA genes	MIR6719	microRNAs (miRNAs) are short (20-24 nt) non-coding RNAs that are involved in post-transcriptional regulation of gene expression in multicellular organisms by affecting both the stability and translation of mRNAs. miRNAs are transcribed by RNA polymerase II as part of capped and polyadenylated primary transcripts (pri-miRNAs) that can be either protein-coding or non-coding. The primary transcript is cleaved by the Drosha ribonuclease III enzyme to produce an approximately 70-nt stem-loop precursor miRNA (pre-miRNA), which is further cleaved by the cytoplasmic Dicer ribonuclease to generate the mature miRNA and antisense miRNA star (miRNA*) products. The mature miRNA is incorporated into a RNA-induced silencing complex (RISC), which recognizes target mRNAs through imperfect base pairing with the miRNA and most commonly results in translational inhibition or destabilization of the target mRNA. The RefSeq represents the predicted microRNA stem-loop.
C25	pre-miRNA genes	theme_01	RNAcentral: pre-miRNA genes	MIR6720	microRNAs (miRNAs) are short (20-24 nt) non-coding RNAs that are involved in post-transcriptional regulation of gene expression in multicellular organisms by affecting both the stability and translation of mRNAs. miRNAs are transcribed by RNA polymerase II as part of capped and polyadenylated primary transcripts (pri-miRNAs) that can be either protein-coding or non-coding. The primary transcript is cleaved by the Drosha ribonuclease III enzyme to produce an approximately 70-nt stem-loop precursor miRNA (pre-miRNA), which is further cleaved by the cytoplasmic Dicer ribonuclease to generate the mature miRNA and antisense miRNA star (miRNA*) products. The mature miRNA is incorporated into a RNA-induced silencing complex (RISC), which recognizes target mRNAs through imperfect base pairing with the miRNA and most commonly results in translational inhibition or destabilization of the target mRNA. The RefSeq represents the predicted microRNA stem-loop.
C25	pre-miRNA genes	theme_01	RNAcentral: pre-miRNA genes	MIR6721	microRNAs (miRNAs) are short (20-24 nt) non-coding RNAs that are involved in post-transcriptional regulation of gene expression in multicellular organisms by affecting both the stability and translation of mRNAs. miRNAs are transcribed by RNA polymerase II as part of capped and polyadenylated primary transcripts (pri-miRNAs) that can be either protein-coding or non-coding. The primary transcript is cleaved by the Drosha ribonuclease III enzyme to produce an approximately 70-nt stem-loop precursor miRNA (pre-miRNA), which is further cleaved by the cytoplasmic Dicer ribonuclease to generate the mature miRNA and antisense miRNA star (miRNA*) products. The mature miRNA is incorporated into a RNA-induced silencing complex (RISC), which recognizes target mRNAs through imperfect base pairing with the miRNA and most commonly results in translational inhibition or destabilization of the target mRNA. The RefSeq represents the predicted microRNA stem-loop.
C25	pre-miRNA genes	theme_01	RNAcentral: pre-miRNA genes	MIR6722	microRNAs (miRNAs) are short (20-24 nt) non-coding RNAs that are involved in post-transcriptional regulation of gene expression in multicellular organisms by affecting both the stability and translation of mRNAs. miRNAs are transcribed by RNA polymerase II as part of capped and polyadenylated primary transcripts (pri-miRNAs) that can be either protein-coding or non-coding. The primary transcript is cleaved by the Drosha ribonuclease III enzyme to produce an approximately 70-nt stem-loop precursor miRNA (pre-miRNA), which is further cleaved by the cytoplasmic Dicer ribonuclease to generate the mature miRNA and antisense miRNA star (miRNA*) products. The mature miRNA is incorporated into a RNA-induced silencing complex (RISC), which recognizes target mRNAs through imperfect base pairing with the miRNA and most commonly results in translational inhibition or destabilization of the target mRNA. The RefSeq represents the predicted microRNA stem-loop.
C25	pre-miRNA genes	theme_01	RNAcentral: pre-miRNA genes	MIR6724-1	microRNAs (miRNAs) are short (20-24 nt) non-coding RNAs that are involved in post-transcriptional regulation of gene expression in multicellular organisms by affecting both the stability and translation of mRNAs. miRNAs are transcribed by RNA polymerase II as part of capped and polyadenylated primary transcripts (pri-miRNAs) that can be either protein-coding or non-coding. The primary transcript is cleaved by the Drosha ribonuclease III enzyme to produce an approximately 70-nt stem-loop precursor miRNA (pre-miRNA), which is further cleaved by the cytoplasmic Dicer ribonuclease to generate the mature miRNA and antisense miRNA star (miRNA*) products. The mature miRNA is incorporated into a RNA-induced silencing complex (RISC), which recognizes target mRNAs through imperfect base pairing with the miRNA and most commonly results in translational inhibition or destabilization of the target mRNA. The RefSeq represents the predicted microRNA stem-loop.
C25	pre-miRNA genes	theme_01	RNAcentral: pre-miRNA genes	MIR6724-2	microRNAs (miRNAs) are short (20-24 nt) non-coding RNAs that are involved in post-transcriptional regulation of gene expression in multicellular organisms by affecting both the stability and translation of mRNAs. miRNAs are transcribed by RNA polymerase II as part of capped and polyadenylated primary transcripts (pri-miRNAs) that can be either protein-coding or non-coding. The primary transcript is cleaved by the Drosha ribonuclease III enzyme to produce an approximately 70-nt stem-loop precursor miRNA (pre-miRNA), which is further cleaved by the cytoplasmic Dicer ribonuclease to generate the mature miRNA and antisense miRNA star (miRNA*) products. The mature miRNA is incorporated into a RNA-induced silencing complex (RISC), which recognizes target mRNAs through imperfect base pairing with the miRNA and most commonly results in translational inhibition or destabilization of the target mRNA. The RefSeq represents the predicted microRNA stem-loop.
C25	pre-miRNA genes	theme_01	RNAcentral: pre-miRNA genes	MIR6724-3	microRNAs (miRNAs) are short (20-24 nt) non-coding RNAs that are involved in post-transcriptional regulation of gene expression in multicellular organisms by affecting both the stability and translation of mRNAs. miRNAs are transcribed by RNA polymerase II as part of capped and polyadenylated primary transcripts (pri-miRNAs) that can be either protein-coding or non-coding. The primary transcript is cleaved by the Drosha ribonuclease III enzyme to produce an approximately 70-nt stem-loop precursor miRNA (pre-miRNA), which is further cleaved by the cytoplasmic Dicer ribonuclease to generate the mature miRNA and antisense miRNA star (miRNA*) products. The mature miRNA is incorporated into a RNA-induced silencing complex (RISC), which recognizes target mRNAs through imperfect base pairing with the miRNA and most commonly results in translational inhibition or destabilization of the target mRNA. The RefSeq represents the predicted microRNA stem-loop.
C25	pre-miRNA genes	theme_01	RNAcentral: pre-miRNA genes	MIR6724-4	microRNAs (miRNAs) are short (20-24 nt) non-coding RNAs that are involved in post-transcriptional regulation of gene expression in multicellular organisms by affecting both the stability and translation of mRNAs. miRNAs are transcribed by RNA polymerase II as part of capped and polyadenylated primary transcripts (pri-miRNAs) that can be either protein-coding or non-coding. The primary transcript is cleaved by the Drosha ribonuclease III enzyme to produce an approximately 70-nt stem-loop precursor miRNA (pre-miRNA), which is further cleaved by the cytoplasmic Dicer ribonuclease to generate the mature miRNA and antisense miRNA star (miRNA*) products. The mature miRNA is incorporated into a RNA-induced silencing complex (RISC), which recognizes target mRNAs through imperfect base pairing with the miRNA and most commonly results in translational inhibition or destabilization of the target mRNA. The RefSeq represents the predicted microRNA stem-loop.
C25	pre-miRNA genes	theme_01	RNAcentral: pre-miRNA genes	MIR6726	microRNAs (miRNAs) are short (20-24 nt) non-coding RNAs that are involved in post-transcriptional regulation of gene expression in multicellular organisms by affecting both the stability and translation of mRNAs. miRNAs are transcribed by RNA polymerase II as part of capped and polyadenylated primary transcripts (pri-miRNAs) that can be either protein-coding or non-coding. The primary transcript is cleaved by the Drosha ribonuclease III enzyme to produce an approximately 70-nt stem-loop precursor miRNA (pre-miRNA), which is further cleaved by the cytoplasmic Dicer ribonuclease to generate the mature miRNA and antisense miRNA star (miRNA*) products. The mature miRNA is incorporated into a RNA-induced silencing complex (RISC), which recognizes target mRNAs through imperfect base pairing with the miRNA and most commonly results in translational inhibition or destabilization of the target mRNA. The RefSeq represents the predicted microRNA stem-loop.
C25	pre-miRNA genes	theme_01	RNAcentral: pre-miRNA genes	MIR6727	microRNAs (miRNAs) are short (20-24 nt) non-coding RNAs that are involved in post-transcriptional regulation of gene expression in multicellular organisms by affecting both the stability and translation of mRNAs. miRNAs are transcribed by RNA polymerase II as part of capped and polyadenylated primary transcripts (pri-miRNAs) that can be either protein-coding or non-coding. The primary transcript is cleaved by the Drosha ribonuclease III enzyme to produce an approximately 70-nt stem-loop precursor miRNA (pre-miRNA), which is further cleaved by the cytoplasmic Dicer ribonuclease to generate the mature miRNA and antisense miRNA star (miRNA*) products. The mature miRNA is incorporated into a RNA-induced silencing complex (RISC), which recognizes target mRNAs through imperfect base pairing with the miRNA and most commonly results in translational inhibition or destabilization of the target mRNA. The RefSeq represents the predicted microRNA stem-loop.
C25	pre-miRNA genes	theme_01	RNAcentral: pre-miRNA genes	MIR6728	microRNAs (miRNAs) are short (20-24 nt) non-coding RNAs that are involved in post-transcriptional regulation of gene expression in multicellular organisms by affecting both the stability and translation of mRNAs. miRNAs are transcribed by RNA polymerase II as part of capped and polyadenylated primary transcripts (pri-miRNAs) that can be either protein-coding or non-coding. The primary transcript is cleaved by the Drosha ribonuclease III enzyme to produce an approximately 70-nt stem-loop precursor miRNA (pre-miRNA), which is further cleaved by the cytoplasmic Dicer ribonuclease to generate the mature miRNA and antisense miRNA star (miRNA*) products. The mature miRNA is incorporated into a RNA-induced silencing complex (RISC), which recognizes target mRNAs through imperfect base pairing with the miRNA and most commonly results in translational inhibition or destabilization of the target mRNA. The RefSeq represents the predicted microRNA stem-loop.
C25	pre-miRNA genes	theme_01	RNAcentral: pre-miRNA genes	MIR6729	microRNAs (miRNAs) are short (20-24 nt) non-coding RNAs that are involved in post-transcriptional regulation of gene expression in multicellular organisms by affecting both the stability and translation of mRNAs. miRNAs are transcribed by RNA polymerase II as part of capped and polyadenylated primary transcripts (pri-miRNAs) that can be either protein-coding or non-coding. The primary transcript is cleaved by the Drosha ribonuclease III enzyme to produce an approximately 70-nt stem-loop precursor miRNA (pre-miRNA), which is further cleaved by the cytoplasmic Dicer ribonuclease to generate the mature miRNA and antisense miRNA star (miRNA*) products. The mature miRNA is incorporated into a RNA-induced silencing complex (RISC), which recognizes target mRNAs through imperfect base pairing with the miRNA and most commonly results in translational inhibition or destabilization of the target mRNA. The RefSeq represents the predicted microRNA stem-loop.
C25	pre-miRNA genes	theme_01	RNAcentral: pre-miRNA genes	MIR6730	microRNAs (miRNAs) are short (20-24 nt) non-coding RNAs that are involved in post-transcriptional regulation of gene expression in multicellular organisms by affecting both the stability and translation of mRNAs. miRNAs are transcribed by RNA polymerase II as part of capped and polyadenylated primary transcripts (pri-miRNAs) that can be either protein-coding or non-coding. The primary transcript is cleaved by the Drosha ribonuclease III enzyme to produce an approximately 70-nt stem-loop precursor miRNA (pre-miRNA), which is further cleaved by the cytoplasmic Dicer ribonuclease to generate the mature miRNA and antisense miRNA star (miRNA*) products. The mature miRNA is incorporated into a RNA-induced silencing complex (RISC), which recognizes target mRNAs through imperfect base pairing with the miRNA and most commonly results in translational inhibition or destabilization of the target mRNA. The RefSeq represents the predicted microRNA stem-loop.
C25	pre-miRNA genes	theme_01	RNAcentral: pre-miRNA genes	MIR6731	microRNAs (miRNAs) are short (20-24 nt) non-coding RNAs that are involved in post-transcriptional regulation of gene expression in multicellular organisms by affecting both the stability and translation of mRNAs. miRNAs are transcribed by RNA polymerase II as part of capped and polyadenylated primary transcripts (pri-miRNAs) that can be either protein-coding or non-coding. The primary transcript is cleaved by the Drosha ribonuclease III enzyme to produce an approximately 70-nt stem-loop precursor miRNA (pre-miRNA), which is further cleaved by the cytoplasmic Dicer ribonuclease to generate the mature miRNA and antisense miRNA star (miRNA*) products. The mature miRNA is incorporated into a RNA-induced silencing complex (RISC), which recognizes target mRNAs through imperfect base pairing with the miRNA and most commonly results in translational inhibition or destabilization of the target mRNA. The RefSeq represents the predicted microRNA stem-loop.
C25	pre-miRNA genes	theme_01	RNAcentral: pre-miRNA genes	MIR6732	microRNAs (miRNAs) are short (20-24 nt) non-coding RNAs that are involved in post-transcriptional regulation of gene expression in multicellular organisms by affecting both the stability and translation of mRNAs. miRNAs are transcribed by RNA polymerase II as part of capped and polyadenylated primary transcripts (pri-miRNAs) that can be either protein-coding or non-coding. The primary transcript is cleaved by the Drosha ribonuclease III enzyme to produce an approximately 70-nt stem-loop precursor miRNA (pre-miRNA), which is further cleaved by the cytoplasmic Dicer ribonuclease to generate the mature miRNA and antisense miRNA star (miRNA*) products. The mature miRNA is incorporated into a RNA-induced silencing complex (RISC), which recognizes target mRNAs through imperfect base pairing with the miRNA and most commonly results in translational inhibition or destabilization of the target mRNA. The RefSeq represents the predicted microRNA stem-loop.
C25	pre-miRNA genes	theme_01	RNAcentral: pre-miRNA genes	MIR6733	microRNAs (miRNAs) are short (20-24 nt) non-coding RNAs that are involved in post-transcriptional regulation of gene expression in multicellular organisms by affecting both the stability and translation of mRNAs. miRNAs are transcribed by RNA polymerase II as part of capped and polyadenylated primary transcripts (pri-miRNAs) that can be either protein-coding or non-coding. The primary transcript is cleaved by the Drosha ribonuclease III enzyme to produce an approximately 70-nt stem-loop precursor miRNA (pre-miRNA), which is further cleaved by the cytoplasmic Dicer ribonuclease to generate the mature miRNA and antisense miRNA star (miRNA*) products. The mature miRNA is incorporated into a RNA-induced silencing complex (RISC), which recognizes target mRNAs through imperfect base pairing with the miRNA and most commonly results in translational inhibition or destabilization of the target mRNA. The RefSeq represents the predicted microRNA stem-loop.
C25	pre-miRNA genes	theme_01	RNAcentral: pre-miRNA genes	MIR6734	microRNAs (miRNAs) are short (20-24 nt) non-coding RNAs that are involved in post-transcriptional regulation of gene expression in multicellular organisms by affecting both the stability and translation of mRNAs. miRNAs are transcribed by RNA polymerase II as part of capped and polyadenylated primary transcripts (pri-miRNAs) that can be either protein-coding or non-coding. The primary transcript is cleaved by the Drosha ribonuclease III enzyme to produce an approximately 70-nt stem-loop precursor miRNA (pre-miRNA), which is further cleaved by the cytoplasmic Dicer ribonuclease to generate the mature miRNA and antisense miRNA star (miRNA*) products. The mature miRNA is incorporated into a RNA-induced silencing complex (RISC), which recognizes target mRNAs through imperfect base pairing with the miRNA and most commonly results in translational inhibition or destabilization of the target mRNA. The RefSeq represents the predicted microRNA stem-loop.
C25	pre-miRNA genes	theme_01	RNAcentral: pre-miRNA genes	MIR6735	microRNAs (miRNAs) are short (20-24 nt) non-coding RNAs that are involved in post-transcriptional regulation of gene expression in multicellular organisms by affecting both the stability and translation of mRNAs. miRNAs are transcribed by RNA polymerase II as part of capped and polyadenylated primary transcripts (pri-miRNAs) that can be either protein-coding or non-coding. The primary transcript is cleaved by the Drosha ribonuclease III enzyme to produce an approximately 70-nt stem-loop precursor miRNA (pre-miRNA), which is further cleaved by the cytoplasmic Dicer ribonuclease to generate the mature miRNA and antisense miRNA star (miRNA*) products. The mature miRNA is incorporated into a RNA-induced silencing complex (RISC), which recognizes target mRNAs through imperfect base pairing with the miRNA and most commonly results in translational inhibition or destabilization of the target mRNA. The RefSeq represents the predicted microRNA stem-loop.
C25	pre-miRNA genes	theme_01	RNAcentral: pre-miRNA genes	MIR6736	microRNAs (miRNAs) are short (20-24 nt) non-coding RNAs that are involved in post-transcriptional regulation of gene expression in multicellular organisms by affecting both the stability and translation of mRNAs. miRNAs are transcribed by RNA polymerase II as part of capped and polyadenylated primary transcripts (pri-miRNAs) that can be either protein-coding or non-coding. The primary transcript is cleaved by the Drosha ribonuclease III enzyme to produce an approximately 70-nt stem-loop precursor miRNA (pre-miRNA), which is further cleaved by the cytoplasmic Dicer ribonuclease to generate the mature miRNA and antisense miRNA star (miRNA*) products. The mature miRNA is incorporated into a RNA-induced silencing complex (RISC), which recognizes target mRNAs through imperfect base pairing with the miRNA and most commonly results in translational inhibition or destabilization of the target mRNA. The RefSeq represents the predicted microRNA stem-loop.
C25	pre-miRNA genes	theme_01	RNAcentral: pre-miRNA genes	MIR6737	microRNAs (miRNAs) are short (20-24 nt) non-coding RNAs that are involved in post-transcriptional regulation of gene expression in multicellular organisms by affecting both the stability and translation of mRNAs. miRNAs are transcribed by RNA polymerase II as part of capped and polyadenylated primary transcripts (pri-miRNAs) that can be either protein-coding or non-coding. The primary transcript is cleaved by the Drosha ribonuclease III enzyme to produce an approximately 70-nt stem-loop precursor miRNA (pre-miRNA), which is further cleaved by the cytoplasmic Dicer ribonuclease to generate the mature miRNA and antisense miRNA star (miRNA*) products. The mature miRNA is incorporated into a RNA-induced silencing complex (RISC), which recognizes target mRNAs through imperfect base pairing with the miRNA and most commonly results in translational inhibition or destabilization of the target mRNA. The RefSeq represents the predicted microRNA stem-loop.
C25	pre-miRNA genes	theme_01	RNAcentral: pre-miRNA genes	MIR6738	microRNAs (miRNAs) are short (20-24 nt) non-coding RNAs that are involved in post-transcriptional regulation of gene expression in multicellular organisms by affecting both the stability and translation of mRNAs. miRNAs are transcribed by RNA polymerase II as part of capped and polyadenylated primary transcripts (pri-miRNAs) that can be either protein-coding or non-coding. The primary transcript is cleaved by the Drosha ribonuclease III enzyme to produce an approximately 70-nt stem-loop precursor miRNA (pre-miRNA), which is further cleaved by the cytoplasmic Dicer ribonuclease to generate the mature miRNA and antisense miRNA star (miRNA*) products. The mature miRNA is incorporated into a RNA-induced silencing complex (RISC), which recognizes target mRNAs through imperfect base pairing with the miRNA and most commonly results in translational inhibition or destabilization of the target mRNA. The RefSeq represents the predicted microRNA stem-loop.
C25	pre-miRNA genes	theme_01	RNAcentral: pre-miRNA genes	MIR6739	microRNAs (miRNAs) are short (20-24 nt) non-coding RNAs that are involved in post-transcriptional regulation of gene expression in multicellular organisms by affecting both the stability and translation of mRNAs. miRNAs are transcribed by RNA polymerase II as part of capped and polyadenylated primary transcripts (pri-miRNAs) that can be either protein-coding or non-coding. The primary transcript is cleaved by the Drosha ribonuclease III enzyme to produce an approximately 70-nt stem-loop precursor miRNA (pre-miRNA), which is further cleaved by the cytoplasmic Dicer ribonuclease to generate the mature miRNA and antisense miRNA star (miRNA*) products. The mature miRNA is incorporated into a RNA-induced silencing complex (RISC), which recognizes target mRNAs through imperfect base pairing with the miRNA and most commonly results in translational inhibition or destabilization of the target mRNA. The RefSeq represents the predicted microRNA stem-loop.
C25	pre-miRNA genes	theme_01	RNAcentral: pre-miRNA genes	MIR6740	microRNAs (miRNAs) are short (20-24 nt) non-coding RNAs that are involved in post-transcriptional regulation of gene expression in multicellular organisms by affecting both the stability and translation of mRNAs. miRNAs are transcribed by RNA polymerase II as part of capped and polyadenylated primary transcripts (pri-miRNAs) that can be either protein-coding or non-coding. The primary transcript is cleaved by the Drosha ribonuclease III enzyme to produce an approximately 70-nt stem-loop precursor miRNA (pre-miRNA), which is further cleaved by the cytoplasmic Dicer ribonuclease to generate the mature miRNA and antisense miRNA star (miRNA*) products. The mature miRNA is incorporated into a RNA-induced silencing complex (RISC), which recognizes target mRNAs through imperfect base pairing with the miRNA and most commonly results in translational inhibition or destabilization of the target mRNA. The RefSeq represents the predicted microRNA stem-loop.
C25	pre-miRNA genes	theme_01	RNAcentral: pre-miRNA genes	MIR6741	microRNAs (miRNAs) are short (20-24 nt) non-coding RNAs that are involved in post-transcriptional regulation of gene expression in multicellular organisms by affecting both the stability and translation of mRNAs. miRNAs are transcribed by RNA polymerase II as part of capped and polyadenylated primary transcripts (pri-miRNAs) that can be either protein-coding or non-coding. The primary transcript is cleaved by the Drosha ribonuclease III enzyme to produce an approximately 70-nt stem-loop precursor miRNA (pre-miRNA), which is further cleaved by the cytoplasmic Dicer ribonuclease to generate the mature miRNA and antisense miRNA star (miRNA*) products. The mature miRNA is incorporated into a RNA-induced silencing complex (RISC), which recognizes target mRNAs through imperfect base pairing with the miRNA and most commonly results in translational inhibition or destabilization of the target mRNA. The RefSeq represents the predicted microRNA stem-loop.
C25	pre-miRNA genes	theme_01	RNAcentral: pre-miRNA genes	MIR6742	microRNAs (miRNAs) are short (20-24 nt) non-coding RNAs that are involved in post-transcriptional regulation of gene expression in multicellular organisms by affecting both the stability and translation of mRNAs. miRNAs are transcribed by RNA polymerase II as part of capped and polyadenylated primary transcripts (pri-miRNAs) that can be either protein-coding or non-coding. The primary transcript is cleaved by the Drosha ribonuclease III enzyme to produce an approximately 70-nt stem-loop precursor miRNA (pre-miRNA), which is further cleaved by the cytoplasmic Dicer ribonuclease to generate the mature miRNA and antisense miRNA star (miRNA*) products. The mature miRNA is incorporated into a RNA-induced silencing complex (RISC), which recognizes target mRNAs through imperfect base pairing with the miRNA and most commonly results in translational inhibition or destabilization of the target mRNA. The RefSeq represents the predicted microRNA stem-loop.
C25	pre-miRNA genes	theme_01	RNAcentral: pre-miRNA genes	MIR6743	microRNAs (miRNAs) are short (20-24 nt) non-coding RNAs that are involved in post-transcriptional regulation of gene expression in multicellular organisms by affecting both the stability and translation of mRNAs. miRNAs are transcribed by RNA polymerase II as part of capped and polyadenylated primary transcripts (pri-miRNAs) that can be either protein-coding or non-coding. The primary transcript is cleaved by the Drosha ribonuclease III enzyme to produce an approximately 70-nt stem-loop precursor miRNA (pre-miRNA), which is further cleaved by the cytoplasmic Dicer ribonuclease to generate the mature miRNA and antisense miRNA star (miRNA*) products. The mature miRNA is incorporated into a RNA-induced silencing complex (RISC), which recognizes target mRNAs through imperfect base pairing with the miRNA and most commonly results in translational inhibition or destabilization of the target mRNA. The RefSeq represents the predicted microRNA stem-loop.
C25	pre-miRNA genes	theme_01	RNAcentral: pre-miRNA genes	MIR6744	microRNAs (miRNAs) are short (20-24 nt) non-coding RNAs that are involved in post-transcriptional regulation of gene expression in multicellular organisms by affecting both the stability and translation of mRNAs. miRNAs are transcribed by RNA polymerase II as part of capped and polyadenylated primary transcripts (pri-miRNAs) that can be either protein-coding or non-coding. The primary transcript is cleaved by the Drosha ribonuclease III enzyme to produce an approximately 70-nt stem-loop precursor miRNA (pre-miRNA), which is further cleaved by the cytoplasmic Dicer ribonuclease to generate the mature miRNA and antisense miRNA star (miRNA*) products. The mature miRNA is incorporated into a RNA-induced silencing complex (RISC), which recognizes target mRNAs through imperfect base pairing with the miRNA and most commonly results in translational inhibition or destabilization of the target mRNA. The RefSeq represents the predicted microRNA stem-loop.
C25	pre-miRNA genes	theme_01	RNAcentral: pre-miRNA genes	MIR6745	microRNAs (miRNAs) are short (20-24 nt) non-coding RNAs that are involved in post-transcriptional regulation of gene expression in multicellular organisms by affecting both the stability and translation of mRNAs. miRNAs are transcribed by RNA polymerase II as part of capped and polyadenylated primary transcripts (pri-miRNAs) that can be either protein-coding or non-coding. The primary transcript is cleaved by the Drosha ribonuclease III enzyme to produce an approximately 70-nt stem-loop precursor miRNA (pre-miRNA), which is further cleaved by the cytoplasmic Dicer ribonuclease to generate the mature miRNA and antisense miRNA star (miRNA*) products. The mature miRNA is incorporated into a RNA-induced silencing complex (RISC), which recognizes target mRNAs through imperfect base pairing with the miRNA and most commonly results in translational inhibition or destabilization of the target mRNA. The RefSeq represents the predicted microRNA stem-loop.
C25	pre-miRNA genes	theme_01	RNAcentral: pre-miRNA genes	MIR6746	microRNAs (miRNAs) are short (20-24 nt) non-coding RNAs that are involved in post-transcriptional regulation of gene expression in multicellular organisms by affecting both the stability and translation of mRNAs. miRNAs are transcribed by RNA polymerase II as part of capped and polyadenylated primary transcripts (pri-miRNAs) that can be either protein-coding or non-coding. The primary transcript is cleaved by the Drosha ribonuclease III enzyme to produce an approximately 70-nt stem-loop precursor miRNA (pre-miRNA), which is further cleaved by the cytoplasmic Dicer ribonuclease to generate the mature miRNA and antisense miRNA star (miRNA*) products. The mature miRNA is incorporated into a RNA-induced silencing complex (RISC), which recognizes target mRNAs through imperfect base pairing with the miRNA and most commonly results in translational inhibition or destabilization of the target mRNA. The RefSeq represents the predicted microRNA stem-loop.
C25	pre-miRNA genes	theme_01	RNAcentral: pre-miRNA genes	MIR6747	microRNAs (miRNAs) are short (20-24 nt) non-coding RNAs that are involved in post-transcriptional regulation of gene expression in multicellular organisms by affecting both the stability and translation of mRNAs. miRNAs are transcribed by RNA polymerase II as part of capped and polyadenylated primary transcripts (pri-miRNAs) that can be either protein-coding or non-coding. The primary transcript is cleaved by the Drosha ribonuclease III enzyme to produce an approximately 70-nt stem-loop precursor miRNA (pre-miRNA), which is further cleaved by the cytoplasmic Dicer ribonuclease to generate the mature miRNA and antisense miRNA star (miRNA*) products. The mature miRNA is incorporated into a RNA-induced silencing complex (RISC), which recognizes target mRNAs through imperfect base pairing with the miRNA and most commonly results in translational inhibition or destabilization of the target mRNA. The RefSeq represents the predicted microRNA stem-loop.
C25	pre-miRNA genes	theme_01	RNAcentral: pre-miRNA genes	MIR6748	microRNAs (miRNAs) are short (20-24 nt) non-coding RNAs that are involved in post-transcriptional regulation of gene expression in multicellular organisms by affecting both the stability and translation of mRNAs. miRNAs are transcribed by RNA polymerase II as part of capped and polyadenylated primary transcripts (pri-miRNAs) that can be either protein-coding or non-coding. The primary transcript is cleaved by the Drosha ribonuclease III enzyme to produce an approximately 70-nt stem-loop precursor miRNA (pre-miRNA), which is further cleaved by the cytoplasmic Dicer ribonuclease to generate the mature miRNA and antisense miRNA star (miRNA*) products. The mature miRNA is incorporated into a RNA-induced silencing complex (RISC), which recognizes target mRNAs through imperfect base pairing with the miRNA and most commonly results in translational inhibition or destabilization of the target mRNA. The RefSeq represents the predicted microRNA stem-loop.
C25	pre-miRNA genes	theme_01	RNAcentral: pre-miRNA genes	MIR6749	microRNAs (miRNAs) are short (20-24 nt) non-coding RNAs that are involved in post-transcriptional regulation of gene expression in multicellular organisms by affecting both the stability and translation of mRNAs. miRNAs are transcribed by RNA polymerase II as part of capped and polyadenylated primary transcripts (pri-miRNAs) that can be either protein-coding or non-coding. The primary transcript is cleaved by the Drosha ribonuclease III enzyme to produce an approximately 70-nt stem-loop precursor miRNA (pre-miRNA), which is further cleaved by the cytoplasmic Dicer ribonuclease to generate the mature miRNA and antisense miRNA star (miRNA*) products. The mature miRNA is incorporated into a RNA-induced silencing complex (RISC), which recognizes target mRNAs through imperfect base pairing with the miRNA and most commonly results in translational inhibition or destabilization of the target mRNA. The RefSeq represents the predicted microRNA stem-loop.
C25	pre-miRNA genes	theme_01	RNAcentral: pre-miRNA genes	MIR675	microRNAs (miRNAs) are short (20-24 nt) non-coding RNAs that are involved in post-transcriptional regulation of gene expression in multicellular organisms by affecting both the stability and translation of mRNAs. miRNAs are transcribed by RNA polymerase II as part of capped and polyadenylated primary transcripts (pri-miRNAs) that can be either protein-coding or non-coding. The primary transcript is cleaved by the Drosha ribonuclease III enzyme to produce an approximately 70-nt stem-loop precursor miRNA (pre-miRNA), which is further cleaved by the cytoplasmic Dicer ribonuclease to generate the mature miRNA and antisense miRNA star (miRNA*) products. The mature miRNA is incorporated into a RNA-induced silencing complex (RISC), which recognizes target mRNAs through imperfect base pairing with the miRNA and most commonly results in translational inhibition or destabilization of the target mRNA. The RefSeq represents the predicted microRNA stem-loop.
C25	pre-miRNA genes	theme_01	RNAcentral: pre-miRNA genes	MIR6750	microRNAs (miRNAs) are short (20-24 nt) non-coding RNAs that are involved in post-transcriptional regulation of gene expression in multicellular organisms by affecting both the stability and translation of mRNAs. miRNAs are transcribed by RNA polymerase II as part of capped and polyadenylated primary transcripts (pri-miRNAs) that can be either protein-coding or non-coding. The primary transcript is cleaved by the Drosha ribonuclease III enzyme to produce an approximately 70-nt stem-loop precursor miRNA (pre-miRNA), which is further cleaved by the cytoplasmic Dicer ribonuclease to generate the mature miRNA and antisense miRNA star (miRNA*) products. The mature miRNA is incorporated into a RNA-induced silencing complex (RISC), which recognizes target mRNAs through imperfect base pairing with the miRNA and most commonly results in translational inhibition or destabilization of the target mRNA. The RefSeq represents the predicted microRNA stem-loop.
C25	pre-miRNA genes	theme_01	RNAcentral: pre-miRNA genes	MIR6751	microRNAs (miRNAs) are short (20-24 nt) non-coding RNAs that are involved in post-transcriptional regulation of gene expression in multicellular organisms by affecting both the stability and translation of mRNAs. miRNAs are transcribed by RNA polymerase II as part of capped and polyadenylated primary transcripts (pri-miRNAs) that can be either protein-coding or non-coding. The primary transcript is cleaved by the Drosha ribonuclease III enzyme to produce an approximately 70-nt stem-loop precursor miRNA (pre-miRNA), which is further cleaved by the cytoplasmic Dicer ribonuclease to generate the mature miRNA and antisense miRNA star (miRNA*) products. The mature miRNA is incorporated into a RNA-induced silencing complex (RISC), which recognizes target mRNAs through imperfect base pairing with the miRNA and most commonly results in translational inhibition or destabilization of the target mRNA. The RefSeq represents the predicted microRNA stem-loop.
C25	pre-miRNA genes	theme_01	RNAcentral: pre-miRNA genes	MIR6752	microRNAs (miRNAs) are short (20-24 nt) non-coding RNAs that are involved in post-transcriptional regulation of gene expression in multicellular organisms by affecting both the stability and translation of mRNAs. miRNAs are transcribed by RNA polymerase II as part of capped and polyadenylated primary transcripts (pri-miRNAs) that can be either protein-coding or non-coding. The primary transcript is cleaved by the Drosha ribonuclease III enzyme to produce an approximately 70-nt stem-loop precursor miRNA (pre-miRNA), which is further cleaved by the cytoplasmic Dicer ribonuclease to generate the mature miRNA and antisense miRNA star (miRNA*) products. The mature miRNA is incorporated into a RNA-induced silencing complex (RISC), which recognizes target mRNAs through imperfect base pairing with the miRNA and most commonly results in translational inhibition or destabilization of the target mRNA. The RefSeq represents the predicted microRNA stem-loop.
C25	pre-miRNA genes	theme_01	RNAcentral: pre-miRNA genes	MIR6753	microRNAs (miRNAs) are short (20-24 nt) non-coding RNAs that are involved in post-transcriptional regulation of gene expression in multicellular organisms by affecting both the stability and translation of mRNAs. miRNAs are transcribed by RNA polymerase II as part of capped and polyadenylated primary transcripts (pri-miRNAs) that can be either protein-coding or non-coding. The primary transcript is cleaved by the Drosha ribonuclease III enzyme to produce an approximately 70-nt stem-loop precursor miRNA (pre-miRNA), which is further cleaved by the cytoplasmic Dicer ribonuclease to generate the mature miRNA and antisense miRNA star (miRNA*) products. The mature miRNA is incorporated into a RNA-induced silencing complex (RISC), which recognizes target mRNAs through imperfect base pairing with the miRNA and most commonly results in translational inhibition or destabilization of the target mRNA. The RefSeq represents the predicted microRNA stem-loop.
C25	pre-miRNA genes	theme_01	RNAcentral: pre-miRNA genes	MIR6754	microRNAs (miRNAs) are short (20-24 nt) non-coding RNAs that are involved in post-transcriptional regulation of gene expression in multicellular organisms by affecting both the stability and translation of mRNAs. miRNAs are transcribed by RNA polymerase II as part of capped and polyadenylated primary transcripts (pri-miRNAs) that can be either protein-coding or non-coding. The primary transcript is cleaved by the Drosha ribonuclease III enzyme to produce an approximately 70-nt stem-loop precursor miRNA (pre-miRNA), which is further cleaved by the cytoplasmic Dicer ribonuclease to generate the mature miRNA and antisense miRNA star (miRNA*) products. The mature miRNA is incorporated into a RNA-induced silencing complex (RISC), which recognizes target mRNAs through imperfect base pairing with the miRNA and most commonly results in translational inhibition or destabilization of the target mRNA. The RefSeq represents the predicted microRNA stem-loop.
C25	pre-miRNA genes	theme_01	RNAcentral: pre-miRNA genes	MIR6755	microRNAs (miRNAs) are short (20-24 nt) non-coding RNAs that are involved in post-transcriptional regulation of gene expression in multicellular organisms by affecting both the stability and translation of mRNAs. miRNAs are transcribed by RNA polymerase II as part of capped and polyadenylated primary transcripts (pri-miRNAs) that can be either protein-coding or non-coding. The primary transcript is cleaved by the Drosha ribonuclease III enzyme to produce an approximately 70-nt stem-loop precursor miRNA (pre-miRNA), which is further cleaved by the cytoplasmic Dicer ribonuclease to generate the mature miRNA and antisense miRNA star (miRNA*) products. The mature miRNA is incorporated into a RNA-induced silencing complex (RISC), which recognizes target mRNAs through imperfect base pairing with the miRNA and most commonly results in translational inhibition or destabilization of the target mRNA. The RefSeq represents the predicted microRNA stem-loop.
C25	pre-miRNA genes	theme_01	RNAcentral: pre-miRNA genes	MIR6756	microRNAs (miRNAs) are short (20-24 nt) non-coding RNAs that are involved in post-transcriptional regulation of gene expression in multicellular organisms by affecting both the stability and translation of mRNAs. miRNAs are transcribed by RNA polymerase II as part of capped and polyadenylated primary transcripts (pri-miRNAs) that can be either protein-coding or non-coding. The primary transcript is cleaved by the Drosha ribonuclease III enzyme to produce an approximately 70-nt stem-loop precursor miRNA (pre-miRNA), which is further cleaved by the cytoplasmic Dicer ribonuclease to generate the mature miRNA and antisense miRNA star (miRNA*) products. The mature miRNA is incorporated into a RNA-induced silencing complex (RISC), which recognizes target mRNAs through imperfect base pairing with the miRNA and most commonly results in translational inhibition or destabilization of the target mRNA. The RefSeq represents the predicted microRNA stem-loop.
C25	pre-miRNA genes	theme_01	RNAcentral: pre-miRNA genes	MIR6757	microRNAs (miRNAs) are short (20-24 nt) non-coding RNAs that are involved in post-transcriptional regulation of gene expression in multicellular organisms by affecting both the stability and translation of mRNAs. miRNAs are transcribed by RNA polymerase II as part of capped and polyadenylated primary transcripts (pri-miRNAs) that can be either protein-coding or non-coding. The primary transcript is cleaved by the Drosha ribonuclease III enzyme to produce an approximately 70-nt stem-loop precursor miRNA (pre-miRNA), which is further cleaved by the cytoplasmic Dicer ribonuclease to generate the mature miRNA and antisense miRNA star (miRNA*) products. The mature miRNA is incorporated into a RNA-induced silencing complex (RISC), which recognizes target mRNAs through imperfect base pairing with the miRNA and most commonly results in translational inhibition or destabilization of the target mRNA. The RefSeq represents the predicted microRNA stem-loop.
C25	pre-miRNA genes	theme_01	RNAcentral: pre-miRNA genes	MIR6758	microRNAs (miRNAs) are short (20-24 nt) non-coding RNAs that are involved in post-transcriptional regulation of gene expression in multicellular organisms by affecting both the stability and translation of mRNAs. miRNAs are transcribed by RNA polymerase II as part of capped and polyadenylated primary transcripts (pri-miRNAs) that can be either protein-coding or non-coding. The primary transcript is cleaved by the Drosha ribonuclease III enzyme to produce an approximately 70-nt stem-loop precursor miRNA (pre-miRNA), which is further cleaved by the cytoplasmic Dicer ribonuclease to generate the mature miRNA and antisense miRNA star (miRNA*) products. The mature miRNA is incorporated into a RNA-induced silencing complex (RISC), which recognizes target mRNAs through imperfect base pairing with the miRNA and most commonly results in translational inhibition or destabilization of the target mRNA. The RefSeq represents the predicted microRNA stem-loop.
C25	pre-miRNA genes	theme_01	RNAcentral: pre-miRNA genes	MIR6759	microRNAs (miRNAs) are short (20-24 nt) non-coding RNAs that are involved in post-transcriptional regulation of gene expression in multicellular organisms by affecting both the stability and translation of mRNAs. miRNAs are transcribed by RNA polymerase II as part of capped and polyadenylated primary transcripts (pri-miRNAs) that can be either protein-coding or non-coding. The primary transcript is cleaved by the Drosha ribonuclease III enzyme to produce an approximately 70-nt stem-loop precursor miRNA (pre-miRNA), which is further cleaved by the cytoplasmic Dicer ribonuclease to generate the mature miRNA and antisense miRNA star (miRNA*) products. The mature miRNA is incorporated into a RNA-induced silencing complex (RISC), which recognizes target mRNAs through imperfect base pairing with the miRNA and most commonly results in translational inhibition or destabilization of the target mRNA. The RefSeq represents the predicted microRNA stem-loop.
C25	pre-miRNA genes	theme_01	RNAcentral: pre-miRNA genes	MIR676	microRNAs (miRNAs) are short (20-24 nt) non-coding RNAs that are involved in post-transcriptional regulation of gene expression in multicellular organisms by affecting both the stability and translation of mRNAs. miRNAs are transcribed by RNA polymerase II as part of capped and polyadenylated primary transcripts (pri-miRNAs) that can be either protein-coding or non-coding. The primary transcript is cleaved by the Drosha ribonuclease III enzyme to produce an approximately 70-nt stem-loop precursor miRNA (pre-miRNA), which is further cleaved by the cytoplasmic Dicer ribonuclease to generate the mature miRNA and antisense miRNA star (miRNA*) products. The mature miRNA is incorporated into a RNA-induced silencing complex (RISC), which recognizes target mRNAs through imperfect base pairing with the miRNA and most commonly results in translational inhibition or destabilization of the target mRNA. The RefSeq represents the predicted microRNA stem-loop.
C25	pre-miRNA genes	theme_01	RNAcentral: pre-miRNA genes	MIR6760	microRNAs (miRNAs) are short (20-24 nt) non-coding RNAs that are involved in post-transcriptional regulation of gene expression in multicellular organisms by affecting both the stability and translation of mRNAs. miRNAs are transcribed by RNA polymerase II as part of capped and polyadenylated primary transcripts (pri-miRNAs) that can be either protein-coding or non-coding. The primary transcript is cleaved by the Drosha ribonuclease III enzyme to produce an approximately 70-nt stem-loop precursor miRNA (pre-miRNA), which is further cleaved by the cytoplasmic Dicer ribonuclease to generate the mature miRNA and antisense miRNA star (miRNA*) products. The mature miRNA is incorporated into a RNA-induced silencing complex (RISC), which recognizes target mRNAs through imperfect base pairing with the miRNA and most commonly results in translational inhibition or destabilization of the target mRNA. The RefSeq represents the predicted microRNA stem-loop.
C25	pre-miRNA genes	theme_01	RNAcentral: pre-miRNA genes	MIR6761	microRNAs (miRNAs) are short (20-24 nt) non-coding RNAs that are involved in post-transcriptional regulation of gene expression in multicellular organisms by affecting both the stability and translation of mRNAs. miRNAs are transcribed by RNA polymerase II as part of capped and polyadenylated primary transcripts (pri-miRNAs) that can be either protein-coding or non-coding. The primary transcript is cleaved by the Drosha ribonuclease III enzyme to produce an approximately 70-nt stem-loop precursor miRNA (pre-miRNA), which is further cleaved by the cytoplasmic Dicer ribonuclease to generate the mature miRNA and antisense miRNA star (miRNA*) products. The mature miRNA is incorporated into a RNA-induced silencing complex (RISC), which recognizes target mRNAs through imperfect base pairing with the miRNA and most commonly results in translational inhibition or destabilization of the target mRNA. The RefSeq represents the predicted microRNA stem-loop.
C25	pre-miRNA genes	theme_01	RNAcentral: pre-miRNA genes	MIR6762	microRNAs (miRNAs) are short (20-24 nt) non-coding RNAs that are involved in post-transcriptional regulation of gene expression in multicellular organisms by affecting both the stability and translation of mRNAs. miRNAs are transcribed by RNA polymerase II as part of capped and polyadenylated primary transcripts (pri-miRNAs) that can be either protein-coding or non-coding. The primary transcript is cleaved by the Drosha ribonuclease III enzyme to produce an approximately 70-nt stem-loop precursor miRNA (pre-miRNA), which is further cleaved by the cytoplasmic Dicer ribonuclease to generate the mature miRNA and antisense miRNA star (miRNA*) products. The mature miRNA is incorporated into a RNA-induced silencing complex (RISC), which recognizes target mRNAs through imperfect base pairing with the miRNA and most commonly results in translational inhibition or destabilization of the target mRNA. The RefSeq represents the predicted microRNA stem-loop.
C25	pre-miRNA genes	theme_01	RNAcentral: pre-miRNA genes	MIR6763	microRNAs (miRNAs) are short (20-24 nt) non-coding RNAs that are involved in post-transcriptional regulation of gene expression in multicellular organisms by affecting both the stability and translation of mRNAs. miRNAs are transcribed by RNA polymerase II as part of capped and polyadenylated primary transcripts (pri-miRNAs) that can be either protein-coding or non-coding. The primary transcript is cleaved by the Drosha ribonuclease III enzyme to produce an approximately 70-nt stem-loop precursor miRNA (pre-miRNA), which is further cleaved by the cytoplasmic Dicer ribonuclease to generate the mature miRNA and antisense miRNA star (miRNA*) products. The mature miRNA is incorporated into a RNA-induced silencing complex (RISC), which recognizes target mRNAs through imperfect base pairing with the miRNA and most commonly results in translational inhibition or destabilization of the target mRNA. The RefSeq represents the predicted microRNA stem-loop.
C25	pre-miRNA genes	theme_01	RNAcentral: pre-miRNA genes	MIR6764	microRNAs (miRNAs) are short (20-24 nt) non-coding RNAs that are involved in post-transcriptional regulation of gene expression in multicellular organisms by affecting both the stability and translation of mRNAs. miRNAs are transcribed by RNA polymerase II as part of capped and polyadenylated primary transcripts (pri-miRNAs) that can be either protein-coding or non-coding. The primary transcript is cleaved by the Drosha ribonuclease III enzyme to produce an approximately 70-nt stem-loop precursor miRNA (pre-miRNA), which is further cleaved by the cytoplasmic Dicer ribonuclease to generate the mature miRNA and antisense miRNA star (miRNA*) products. The mature miRNA is incorporated into a RNA-induced silencing complex (RISC), which recognizes target mRNAs through imperfect base pairing with the miRNA and most commonly results in translational inhibition or destabilization of the target mRNA. The RefSeq represents the predicted microRNA stem-loop.
C25	pre-miRNA genes	theme_01	RNAcentral: pre-miRNA genes	MIR6765	microRNAs (miRNAs) are short (20-24 nt) non-coding RNAs that are involved in post-transcriptional regulation of gene expression in multicellular organisms by affecting both the stability and translation of mRNAs. miRNAs are transcribed by RNA polymerase II as part of capped and polyadenylated primary transcripts (pri-miRNAs) that can be either protein-coding or non-coding. The primary transcript is cleaved by the Drosha ribonuclease III enzyme to produce an approximately 70-nt stem-loop precursor miRNA (pre-miRNA), which is further cleaved by the cytoplasmic Dicer ribonuclease to generate the mature miRNA and antisense miRNA star (miRNA*) products. The mature miRNA is incorporated into a RNA-induced silencing complex (RISC), which recognizes target mRNAs through imperfect base pairing with the miRNA and most commonly results in translational inhibition or destabilization of the target mRNA. The RefSeq represents the predicted microRNA stem-loop.
C25	pre-miRNA genes	theme_01	RNAcentral: pre-miRNA genes	MIR6766	microRNAs (miRNAs) are short (20-24 nt) non-coding RNAs that are involved in post-transcriptional regulation of gene expression in multicellular organisms by affecting both the stability and translation of mRNAs. miRNAs are transcribed by RNA polymerase II as part of capped and polyadenylated primary transcripts (pri-miRNAs) that can be either protein-coding or non-coding. The primary transcript is cleaved by the Drosha ribonuclease III enzyme to produce an approximately 70-nt stem-loop precursor miRNA (pre-miRNA), which is further cleaved by the cytoplasmic Dicer ribonuclease to generate the mature miRNA and antisense miRNA star (miRNA*) products. The mature miRNA is incorporated into a RNA-induced silencing complex (RISC), which recognizes target mRNAs through imperfect base pairing with the miRNA and most commonly results in translational inhibition or destabilization of the target mRNA. The RefSeq represents the predicted microRNA stem-loop.
C25	pre-miRNA genes	theme_01	RNAcentral: pre-miRNA genes	MIR6767	microRNAs (miRNAs) are short (20-24 nt) non-coding RNAs that are involved in post-transcriptional regulation of gene expression in multicellular organisms by affecting both the stability and translation of mRNAs. miRNAs are transcribed by RNA polymerase II as part of capped and polyadenylated primary transcripts (pri-miRNAs) that can be either protein-coding or non-coding. The primary transcript is cleaved by the Drosha ribonuclease III enzyme to produce an approximately 70-nt stem-loop precursor miRNA (pre-miRNA), which is further cleaved by the cytoplasmic Dicer ribonuclease to generate the mature miRNA and antisense miRNA star (miRNA*) products. The mature miRNA is incorporated into a RNA-induced silencing complex (RISC), which recognizes target mRNAs through imperfect base pairing with the miRNA and most commonly results in translational inhibition or destabilization of the target mRNA. The RefSeq represents the predicted microRNA stem-loop.
C25	pre-miRNA genes	theme_01	RNAcentral: pre-miRNA genes	MIR6768	microRNAs (miRNAs) are short (20-24 nt) non-coding RNAs that are involved in post-transcriptional regulation of gene expression in multicellular organisms by affecting both the stability and translation of mRNAs. miRNAs are transcribed by RNA polymerase II as part of capped and polyadenylated primary transcripts (pri-miRNAs) that can be either protein-coding or non-coding. The primary transcript is cleaved by the Drosha ribonuclease III enzyme to produce an approximately 70-nt stem-loop precursor miRNA (pre-miRNA), which is further cleaved by the cytoplasmic Dicer ribonuclease to generate the mature miRNA and antisense miRNA star (miRNA*) products. The mature miRNA is incorporated into a RNA-induced silencing complex (RISC), which recognizes target mRNAs through imperfect base pairing with the miRNA and most commonly results in translational inhibition or destabilization of the target mRNA. The RefSeq represents the predicted microRNA stem-loop.
C25	pre-miRNA genes	theme_01	RNAcentral: pre-miRNA genes	MIR6769A	microRNAs (miRNAs) are short (20-24 nt) non-coding RNAs that are involved in post-transcriptional regulation of gene expression in multicellular organisms by affecting both the stability and translation of mRNAs. miRNAs are transcribed by RNA polymerase II as part of capped and polyadenylated primary transcripts (pri-miRNAs) that can be either protein-coding or non-coding. The primary transcript is cleaved by the Drosha ribonuclease III enzyme to produce an approximately 70-nt stem-loop precursor miRNA (pre-miRNA), which is further cleaved by the cytoplasmic Dicer ribonuclease to generate the mature miRNA and antisense miRNA star (miRNA*) products. The mature miRNA is incorporated into a RNA-induced silencing complex (RISC), which recognizes target mRNAs through imperfect base pairing with the miRNA and most commonly results in translational inhibition or destabilization of the target mRNA. The RefSeq represents the predicted microRNA stem-loop.
C25	pre-miRNA genes	theme_01	RNAcentral: pre-miRNA genes	MIR6769B	microRNAs (miRNAs) are short (20-24 nt) non-coding RNAs that are involved in post-transcriptional regulation of gene expression in multicellular organisms by affecting both the stability and translation of mRNAs. miRNAs are transcribed by RNA polymerase II as part of capped and polyadenylated primary transcripts (pri-miRNAs) that can be either protein-coding or non-coding. The primary transcript is cleaved by the Drosha ribonuclease III enzyme to produce an approximately 70-nt stem-loop precursor miRNA (pre-miRNA), which is further cleaved by the cytoplasmic Dicer ribonuclease to generate the mature miRNA and antisense miRNA star (miRNA*) products. The mature miRNA is incorporated into a RNA-induced silencing complex (RISC), which recognizes target mRNAs through imperfect base pairing with the miRNA and most commonly results in translational inhibition or destabilization of the target mRNA. The RefSeq represents the predicted microRNA stem-loop.
C25	pre-miRNA genes	theme_01	RNAcentral: pre-miRNA genes	MIR6770-1	microRNAs (miRNAs) are short (20-24 nt) non-coding RNAs that are involved in post-transcriptional regulation of gene expression in multicellular organisms by affecting both the stability and translation of mRNAs. miRNAs are transcribed by RNA polymerase II as part of capped and polyadenylated primary transcripts (pri-miRNAs) that can be either protein-coding or non-coding. The primary transcript is cleaved by the Drosha ribonuclease III enzyme to produce an approximately 70-nt stem-loop precursor miRNA (pre-miRNA), which is further cleaved by the cytoplasmic Dicer ribonuclease to generate the mature miRNA and antisense miRNA star (miRNA*) products. The mature miRNA is incorporated into a RNA-induced silencing complex (RISC), which recognizes target mRNAs through imperfect base pairing with the miRNA and most commonly results in translational inhibition or destabilization of the target mRNA. The RefSeq represents the predicted microRNA stem-loop.
C25	pre-miRNA genes	theme_01	RNAcentral: pre-miRNA genes	MIR6770-2	microRNAs (miRNAs) are short (20-24 nt) non-coding RNAs that are involved in post-transcriptional regulation of gene expression in multicellular organisms by affecting both the stability and translation of mRNAs. miRNAs are transcribed by RNA polymerase II as part of capped and polyadenylated primary transcripts (pri-miRNAs) that can be either protein-coding or non-coding. The primary transcript is cleaved by the Drosha ribonuclease III enzyme to produce an approximately 70-nt stem-loop precursor miRNA (pre-miRNA), which is further cleaved by the cytoplasmic Dicer ribonuclease to generate the mature miRNA and antisense miRNA star (miRNA*) products. The mature miRNA is incorporated into a RNA-induced silencing complex (RISC), which recognizes target mRNAs through imperfect base pairing with the miRNA and most commonly results in translational inhibition or destabilization of the target mRNA. The RefSeq represents the predicted microRNA stem-loop.
C25	pre-miRNA genes	theme_01	RNAcentral: pre-miRNA genes	MIR6770-3	microRNAs (miRNAs) are short (20-24 nt) non-coding RNAs that are involved in post-transcriptional regulation of gene expression in multicellular organisms by affecting both the stability and translation of mRNAs. miRNAs are transcribed by RNA polymerase II as part of capped and polyadenylated primary transcripts (pri-miRNAs) that can be either protein-coding or non-coding. The primary transcript is cleaved by the Drosha ribonuclease III enzyme to produce an approximately 70-nt stem-loop precursor miRNA (pre-miRNA), which is further cleaved by the cytoplasmic Dicer ribonuclease to generate the mature miRNA and antisense miRNA star (miRNA*) products. The mature miRNA is incorporated into a RNA-induced silencing complex (RISC), which recognizes target mRNAs through imperfect base pairing with the miRNA and most commonly results in translational inhibition or destabilization of the target mRNA. The RefSeq represents the predicted microRNA stem-loop.
C25	pre-miRNA genes	theme_01	RNAcentral: pre-miRNA genes	MIR6771	microRNAs (miRNAs) are short (20-24 nt) non-coding RNAs that are involved in post-transcriptional regulation of gene expression in multicellular organisms by affecting both the stability and translation of mRNAs. miRNAs are transcribed by RNA polymerase II as part of capped and polyadenylated primary transcripts (pri-miRNAs) that can be either protein-coding or non-coding. The primary transcript is cleaved by the Drosha ribonuclease III enzyme to produce an approximately 70-nt stem-loop precursor miRNA (pre-miRNA), which is further cleaved by the cytoplasmic Dicer ribonuclease to generate the mature miRNA and antisense miRNA star (miRNA*) products. The mature miRNA is incorporated into a RNA-induced silencing complex (RISC), which recognizes target mRNAs through imperfect base pairing with the miRNA and most commonly results in translational inhibition or destabilization of the target mRNA. The RefSeq represents the predicted microRNA stem-loop.
C25	pre-miRNA genes	theme_01	RNAcentral: pre-miRNA genes	MIR6772	microRNAs (miRNAs) are short (20-24 nt) non-coding RNAs that are involved in post-transcriptional regulation of gene expression in multicellular organisms by affecting both the stability and translation of mRNAs. miRNAs are transcribed by RNA polymerase II as part of capped and polyadenylated primary transcripts (pri-miRNAs) that can be either protein-coding or non-coding. The primary transcript is cleaved by the Drosha ribonuclease III enzyme to produce an approximately 70-nt stem-loop precursor miRNA (pre-miRNA), which is further cleaved by the cytoplasmic Dicer ribonuclease to generate the mature miRNA and antisense miRNA star (miRNA*) products. The mature miRNA is incorporated into a RNA-induced silencing complex (RISC), which recognizes target mRNAs through imperfect base pairing with the miRNA and most commonly results in translational inhibition or destabilization of the target mRNA. The RefSeq represents the predicted microRNA stem-loop.
C25	pre-miRNA genes	theme_01	RNAcentral: pre-miRNA genes	MIR6773	microRNAs (miRNAs) are short (20-24 nt) non-coding RNAs that are involved in post-transcriptional regulation of gene expression in multicellular organisms by affecting both the stability and translation of mRNAs. miRNAs are transcribed by RNA polymerase II as part of capped and polyadenylated primary transcripts (pri-miRNAs) that can be either protein-coding or non-coding. The primary transcript is cleaved by the Drosha ribonuclease III enzyme to produce an approximately 70-nt stem-loop precursor miRNA (pre-miRNA), which is further cleaved by the cytoplasmic Dicer ribonuclease to generate the mature miRNA and antisense miRNA star (miRNA*) products. The mature miRNA is incorporated into a RNA-induced silencing complex (RISC), which recognizes target mRNAs through imperfect base pairing with the miRNA and most commonly results in translational inhibition or destabilization of the target mRNA. The RefSeq represents the predicted microRNA stem-loop.
C25	pre-miRNA genes	theme_01	RNAcentral: pre-miRNA genes	MIR6774	microRNAs (miRNAs) are short (20-24 nt) non-coding RNAs that are involved in post-transcriptional regulation of gene expression in multicellular organisms by affecting both the stability and translation of mRNAs. miRNAs are transcribed by RNA polymerase II as part of capped and polyadenylated primary transcripts (pri-miRNAs) that can be either protein-coding or non-coding. The primary transcript is cleaved by the Drosha ribonuclease III enzyme to produce an approximately 70-nt stem-loop precursor miRNA (pre-miRNA), which is further cleaved by the cytoplasmic Dicer ribonuclease to generate the mature miRNA and antisense miRNA star (miRNA*) products. The mature miRNA is incorporated into a RNA-induced silencing complex (RISC), which recognizes target mRNAs through imperfect base pairing with the miRNA and most commonly results in translational inhibition or destabilization of the target mRNA. The RefSeq represents the predicted microRNA stem-loop.
C25	pre-miRNA genes	theme_01	RNAcentral: pre-miRNA genes	MIR6775	microRNAs (miRNAs) are short (20-24 nt) non-coding RNAs that are involved in post-transcriptional regulation of gene expression in multicellular organisms by affecting both the stability and translation of mRNAs. miRNAs are transcribed by RNA polymerase II as part of capped and polyadenylated primary transcripts (pri-miRNAs) that can be either protein-coding or non-coding. The primary transcript is cleaved by the Drosha ribonuclease III enzyme to produce an approximately 70-nt stem-loop precursor miRNA (pre-miRNA), which is further cleaved by the cytoplasmic Dicer ribonuclease to generate the mature miRNA and antisense miRNA star (miRNA*) products. The mature miRNA is incorporated into a RNA-induced silencing complex (RISC), which recognizes target mRNAs through imperfect base pairing with the miRNA and most commonly results in translational inhibition or destabilization of the target mRNA. The RefSeq represents the predicted microRNA stem-loop.
C25	pre-miRNA genes	theme_01	RNAcentral: pre-miRNA genes	MIR6776	microRNAs (miRNAs) are short (20-24 nt) non-coding RNAs that are involved in post-transcriptional regulation of gene expression in multicellular organisms by affecting both the stability and translation of mRNAs. miRNAs are transcribed by RNA polymerase II as part of capped and polyadenylated primary transcripts (pri-miRNAs) that can be either protein-coding or non-coding. The primary transcript is cleaved by the Drosha ribonuclease III enzyme to produce an approximately 70-nt stem-loop precursor miRNA (pre-miRNA), which is further cleaved by the cytoplasmic Dicer ribonuclease to generate the mature miRNA and antisense miRNA star (miRNA*) products. The mature miRNA is incorporated into a RNA-induced silencing complex (RISC), which recognizes target mRNAs through imperfect base pairing with the miRNA and most commonly results in translational inhibition or destabilization of the target mRNA. The RefSeq represents the predicted microRNA stem-loop.
C25	pre-miRNA genes	theme_01	RNAcentral: pre-miRNA genes	MIR6777	microRNAs (miRNAs) are short (20-24 nt) non-coding RNAs that are involved in post-transcriptional regulation of gene expression in multicellular organisms by affecting both the stability and translation of mRNAs. miRNAs are transcribed by RNA polymerase II as part of capped and polyadenylated primary transcripts (pri-miRNAs) that can be either protein-coding or non-coding. The primary transcript is cleaved by the Drosha ribonuclease III enzyme to produce an approximately 70-nt stem-loop precursor miRNA (pre-miRNA), which is further cleaved by the cytoplasmic Dicer ribonuclease to generate the mature miRNA and antisense miRNA star (miRNA*) products. The mature miRNA is incorporated into a RNA-induced silencing complex (RISC), which recognizes target mRNAs through imperfect base pairing with the miRNA and most commonly results in translational inhibition or destabilization of the target mRNA. The RefSeq represents the predicted microRNA stem-loop.
C25	pre-miRNA genes	theme_01	RNAcentral: pre-miRNA genes	MIR6778	microRNAs (miRNAs) are short (20-24 nt) non-coding RNAs that are involved in post-transcriptional regulation of gene expression in multicellular organisms by affecting both the stability and translation of mRNAs. miRNAs are transcribed by RNA polymerase II as part of capped and polyadenylated primary transcripts (pri-miRNAs) that can be either protein-coding or non-coding. The primary transcript is cleaved by the Drosha ribonuclease III enzyme to produce an approximately 70-nt stem-loop precursor miRNA (pre-miRNA), which is further cleaved by the cytoplasmic Dicer ribonuclease to generate the mature miRNA and antisense miRNA star (miRNA*) products. The mature miRNA is incorporated into a RNA-induced silencing complex (RISC), which recognizes target mRNAs through imperfect base pairing with the miRNA and most commonly results in translational inhibition or destabilization of the target mRNA. The RefSeq represents the predicted microRNA stem-loop.
C25	pre-miRNA genes	theme_01	RNAcentral: pre-miRNA genes	MIR6779	microRNAs (miRNAs) are short (20-24 nt) non-coding RNAs that are involved in post-transcriptional regulation of gene expression in multicellular organisms by affecting both the stability and translation of mRNAs. miRNAs are transcribed by RNA polymerase II as part of capped and polyadenylated primary transcripts (pri-miRNAs) that can be either protein-coding or non-coding. The primary transcript is cleaved by the Drosha ribonuclease III enzyme to produce an approximately 70-nt stem-loop precursor miRNA (pre-miRNA), which is further cleaved by the cytoplasmic Dicer ribonuclease to generate the mature miRNA and antisense miRNA star (miRNA*) products. The mature miRNA is incorporated into a RNA-induced silencing complex (RISC), which recognizes target mRNAs through imperfect base pairing with the miRNA and most commonly results in translational inhibition or destabilization of the target mRNA. The RefSeq represents the predicted microRNA stem-loop.
C25	pre-miRNA genes	theme_01	RNAcentral: pre-miRNA genes	MIR6780A	microRNAs (miRNAs) are short (20-24 nt) non-coding RNAs that are involved in post-transcriptional regulation of gene expression in multicellular organisms by affecting both the stability and translation of mRNAs. miRNAs are transcribed by RNA polymerase II as part of capped and polyadenylated primary transcripts (pri-miRNAs) that can be either protein-coding or non-coding. The primary transcript is cleaved by the Drosha ribonuclease III enzyme to produce an approximately 70-nt stem-loop precursor miRNA (pre-miRNA), which is further cleaved by the cytoplasmic Dicer ribonuclease to generate the mature miRNA and antisense miRNA star (miRNA*) products. The mature miRNA is incorporated into a RNA-induced silencing complex (RISC), which recognizes target mRNAs through imperfect base pairing with the miRNA and most commonly results in translational inhibition or destabilization of the target mRNA. The RefSeq represents the predicted microRNA stem-loop.
C25	pre-miRNA genes	theme_01	RNAcentral: pre-miRNA genes	MIR6780B	microRNAs (miRNAs) are short (20-24 nt) non-coding RNAs that are involved in post-transcriptional regulation of gene expression in multicellular organisms by affecting both the stability and translation of mRNAs. miRNAs are transcribed by RNA polymerase II as part of capped and polyadenylated primary transcripts (pri-miRNAs) that can be either protein-coding or non-coding. The primary transcript is cleaved by the Drosha ribonuclease III enzyme to produce an approximately 70-nt stem-loop precursor miRNA (pre-miRNA), which is further cleaved by the cytoplasmic Dicer ribonuclease to generate the mature miRNA and antisense miRNA star (miRNA*) products. The mature miRNA is incorporated into a RNA-induced silencing complex (RISC), which recognizes target mRNAs through imperfect base pairing with the miRNA and most commonly results in translational inhibition or destabilization of the target mRNA. The RefSeq represents the predicted microRNA stem-loop.
C25	pre-miRNA genes	theme_01	RNAcentral: pre-miRNA genes	MIR6781	microRNAs (miRNAs) are short (20-24 nt) non-coding RNAs that are involved in post-transcriptional regulation of gene expression in multicellular organisms by affecting both the stability and translation of mRNAs. miRNAs are transcribed by RNA polymerase II as part of capped and polyadenylated primary transcripts (pri-miRNAs) that can be either protein-coding or non-coding. The primary transcript is cleaved by the Drosha ribonuclease III enzyme to produce an approximately 70-nt stem-loop precursor miRNA (pre-miRNA), which is further cleaved by the cytoplasmic Dicer ribonuclease to generate the mature miRNA and antisense miRNA star (miRNA*) products. The mature miRNA is incorporated into a RNA-induced silencing complex (RISC), which recognizes target mRNAs through imperfect base pairing with the miRNA and most commonly results in translational inhibition or destabilization of the target mRNA. The RefSeq represents the predicted microRNA stem-loop.
C25	pre-miRNA genes	theme_01	RNAcentral: pre-miRNA genes	MIR6782	microRNAs (miRNAs) are short (20-24 nt) non-coding RNAs that are involved in post-transcriptional regulation of gene expression in multicellular organisms by affecting both the stability and translation of mRNAs. miRNAs are transcribed by RNA polymerase II as part of capped and polyadenylated primary transcripts (pri-miRNAs) that can be either protein-coding or non-coding. The primary transcript is cleaved by the Drosha ribonuclease III enzyme to produce an approximately 70-nt stem-loop precursor miRNA (pre-miRNA), which is further cleaved by the cytoplasmic Dicer ribonuclease to generate the mature miRNA and antisense miRNA star (miRNA*) products. The mature miRNA is incorporated into a RNA-induced silencing complex (RISC), which recognizes target mRNAs through imperfect base pairing with the miRNA and most commonly results in translational inhibition or destabilization of the target mRNA. The RefSeq represents the predicted microRNA stem-loop.
C25	pre-miRNA genes	theme_01	RNAcentral: pre-miRNA genes	MIR6783	microRNAs (miRNAs) are short (20-24 nt) non-coding RNAs that are involved in post-transcriptional regulation of gene expression in multicellular organisms by affecting both the stability and translation of mRNAs. miRNAs are transcribed by RNA polymerase II as part of capped and polyadenylated primary transcripts (pri-miRNAs) that can be either protein-coding or non-coding. The primary transcript is cleaved by the Drosha ribonuclease III enzyme to produce an approximately 70-nt stem-loop precursor miRNA (pre-miRNA), which is further cleaved by the cytoplasmic Dicer ribonuclease to generate the mature miRNA and antisense miRNA star (miRNA*) products. The mature miRNA is incorporated into a RNA-induced silencing complex (RISC), which recognizes target mRNAs through imperfect base pairing with the miRNA and most commonly results in translational inhibition or destabilization of the target mRNA. The RefSeq represents the predicted microRNA stem-loop.
C25	pre-miRNA genes	theme_01	RNAcentral: pre-miRNA genes	MIR6784	microRNAs (miRNAs) are short (20-24 nt) non-coding RNAs that are involved in post-transcriptional regulation of gene expression in multicellular organisms by affecting both the stability and translation of mRNAs. miRNAs are transcribed by RNA polymerase II as part of capped and polyadenylated primary transcripts (pri-miRNAs) that can be either protein-coding or non-coding. The primary transcript is cleaved by the Drosha ribonuclease III enzyme to produce an approximately 70-nt stem-loop precursor miRNA (pre-miRNA), which is further cleaved by the cytoplasmic Dicer ribonuclease to generate the mature miRNA and antisense miRNA star (miRNA*) products. The mature miRNA is incorporated into a RNA-induced silencing complex (RISC), which recognizes target mRNAs through imperfect base pairing with the miRNA and most commonly results in translational inhibition or destabilization of the target mRNA. The RefSeq represents the predicted microRNA stem-loop.
C25	pre-miRNA genes	theme_01	RNAcentral: pre-miRNA genes	MIR6785	microRNAs (miRNAs) are short (20-24 nt) non-coding RNAs that are involved in post-transcriptional regulation of gene expression in multicellular organisms by affecting both the stability and translation of mRNAs. miRNAs are transcribed by RNA polymerase II as part of capped and polyadenylated primary transcripts (pri-miRNAs) that can be either protein-coding or non-coding. The primary transcript is cleaved by the Drosha ribonuclease III enzyme to produce an approximately 70-nt stem-loop precursor miRNA (pre-miRNA), which is further cleaved by the cytoplasmic Dicer ribonuclease to generate the mature miRNA and antisense miRNA star (miRNA*) products. The mature miRNA is incorporated into a RNA-induced silencing complex (RISC), which recognizes target mRNAs through imperfect base pairing with the miRNA and most commonly results in translational inhibition or destabilization of the target mRNA. The RefSeq represents the predicted microRNA stem-loop.
C25	pre-miRNA genes	theme_01	RNAcentral: pre-miRNA genes	MIR6786	microRNAs (miRNAs) are short (20-24 nt) non-coding RNAs that are involved in post-transcriptional regulation of gene expression in multicellular organisms by affecting both the stability and translation of mRNAs. miRNAs are transcribed by RNA polymerase II as part of capped and polyadenylated primary transcripts (pri-miRNAs) that can be either protein-coding or non-coding. The primary transcript is cleaved by the Drosha ribonuclease III enzyme to produce an approximately 70-nt stem-loop precursor miRNA (pre-miRNA), which is further cleaved by the cytoplasmic Dicer ribonuclease to generate the mature miRNA and antisense miRNA star (miRNA*) products. The mature miRNA is incorporated into a RNA-induced silencing complex (RISC), which recognizes target mRNAs through imperfect base pairing with the miRNA and most commonly results in translational inhibition or destabilization of the target mRNA. The RefSeq represents the predicted microRNA stem-loop.
C25	pre-miRNA genes	theme_01	RNAcentral: pre-miRNA genes	MIR6787	microRNAs (miRNAs) are short (20-24 nt) non-coding RNAs that are involved in post-transcriptional regulation of gene expression in multicellular organisms by affecting both the stability and translation of mRNAs. miRNAs are transcribed by RNA polymerase II as part of capped and polyadenylated primary transcripts (pri-miRNAs) that can be either protein-coding or non-coding. The primary transcript is cleaved by the Drosha ribonuclease III enzyme to produce an approximately 70-nt stem-loop precursor miRNA (pre-miRNA), which is further cleaved by the cytoplasmic Dicer ribonuclease to generate the mature miRNA and antisense miRNA star (miRNA*) products. The mature miRNA is incorporated into a RNA-induced silencing complex (RISC), which recognizes target mRNAs through imperfect base pairing with the miRNA and most commonly results in translational inhibition or destabilization of the target mRNA. The RefSeq represents the predicted microRNA stem-loop.
C25	pre-miRNA genes	theme_01	RNAcentral: pre-miRNA genes	MIR6788	microRNAs (miRNAs) are short (20-24 nt) non-coding RNAs that are involved in post-transcriptional regulation of gene expression in multicellular organisms by affecting both the stability and translation of mRNAs. miRNAs are transcribed by RNA polymerase II as part of capped and polyadenylated primary transcripts (pri-miRNAs) that can be either protein-coding or non-coding. The primary transcript is cleaved by the Drosha ribonuclease III enzyme to produce an approximately 70-nt stem-loop precursor miRNA (pre-miRNA), which is further cleaved by the cytoplasmic Dicer ribonuclease to generate the mature miRNA and antisense miRNA star (miRNA*) products. The mature miRNA is incorporated into a RNA-induced silencing complex (RISC), which recognizes target mRNAs through imperfect base pairing with the miRNA and most commonly results in translational inhibition or destabilization of the target mRNA. The RefSeq represents the predicted microRNA stem-loop.
C25	pre-miRNA genes	theme_01	RNAcentral: pre-miRNA genes	MIR6789	microRNAs (miRNAs) are short (20-24 nt) non-coding RNAs that are involved in post-transcriptional regulation of gene expression in multicellular organisms by affecting both the stability and translation of mRNAs. miRNAs are transcribed by RNA polymerase II as part of capped and polyadenylated primary transcripts (pri-miRNAs) that can be either protein-coding or non-coding. The primary transcript is cleaved by the Drosha ribonuclease III enzyme to produce an approximately 70-nt stem-loop precursor miRNA (pre-miRNA), which is further cleaved by the cytoplasmic Dicer ribonuclease to generate the mature miRNA and antisense miRNA star (miRNA*) products. The mature miRNA is incorporated into a RNA-induced silencing complex (RISC), which recognizes target mRNAs through imperfect base pairing with the miRNA and most commonly results in translational inhibition or destabilization of the target mRNA. The RefSeq represents the predicted microRNA stem-loop.
C25	pre-miRNA genes	theme_01	RNAcentral: pre-miRNA genes	MIR6790	microRNAs (miRNAs) are short (20-24 nt) non-coding RNAs that are involved in post-transcriptional regulation of gene expression in multicellular organisms by affecting both the stability and translation of mRNAs. miRNAs are transcribed by RNA polymerase II as part of capped and polyadenylated primary transcripts (pri-miRNAs) that can be either protein-coding or non-coding. The primary transcript is cleaved by the Drosha ribonuclease III enzyme to produce an approximately 70-nt stem-loop precursor miRNA (pre-miRNA), which is further cleaved by the cytoplasmic Dicer ribonuclease to generate the mature miRNA and antisense miRNA star (miRNA*) products. The mature miRNA is incorporated into a RNA-induced silencing complex (RISC), which recognizes target mRNAs through imperfect base pairing with the miRNA and most commonly results in translational inhibition or destabilization of the target mRNA. The RefSeq represents the predicted microRNA stem-loop.
C25	pre-miRNA genes	theme_01	RNAcentral: pre-miRNA genes	MIR6791	microRNAs (miRNAs) are short (20-24 nt) non-coding RNAs that are involved in post-transcriptional regulation of gene expression in multicellular organisms by affecting both the stability and translation of mRNAs. miRNAs are transcribed by RNA polymerase II as part of capped and polyadenylated primary transcripts (pri-miRNAs) that can be either protein-coding or non-coding. The primary transcript is cleaved by the Drosha ribonuclease III enzyme to produce an approximately 70-nt stem-loop precursor miRNA (pre-miRNA), which is further cleaved by the cytoplasmic Dicer ribonuclease to generate the mature miRNA and antisense miRNA star (miRNA*) products. The mature miRNA is incorporated into a RNA-induced silencing complex (RISC), which recognizes target mRNAs through imperfect base pairing with the miRNA and most commonly results in translational inhibition or destabilization of the target mRNA. The RefSeq represents the predicted microRNA stem-loop.
C25	pre-miRNA genes	theme_01	RNAcentral: pre-miRNA genes	MIR6792	microRNAs (miRNAs) are short (20-24 nt) non-coding RNAs that are involved in post-transcriptional regulation of gene expression in multicellular organisms by affecting both the stability and translation of mRNAs. miRNAs are transcribed by RNA polymerase II as part of capped and polyadenylated primary transcripts (pri-miRNAs) that can be either protein-coding or non-coding. The primary transcript is cleaved by the Drosha ribonuclease III enzyme to produce an approximately 70-nt stem-loop precursor miRNA (pre-miRNA), which is further cleaved by the cytoplasmic Dicer ribonuclease to generate the mature miRNA and antisense miRNA star (miRNA*) products. The mature miRNA is incorporated into a RNA-induced silencing complex (RISC), which recognizes target mRNAs through imperfect base pairing with the miRNA and most commonly results in translational inhibition or destabilization of the target mRNA. The RefSeq represents the predicted microRNA stem-loop.
C25	pre-miRNA genes	theme_01	RNAcentral: pre-miRNA genes	MIR6793	microRNAs (miRNAs) are short (20-24 nt) non-coding RNAs that are involved in post-transcriptional regulation of gene expression in multicellular organisms by affecting both the stability and translation of mRNAs. miRNAs are transcribed by RNA polymerase II as part of capped and polyadenylated primary transcripts (pri-miRNAs) that can be either protein-coding or non-coding. The primary transcript is cleaved by the Drosha ribonuclease III enzyme to produce an approximately 70-nt stem-loop precursor miRNA (pre-miRNA), which is further cleaved by the cytoplasmic Dicer ribonuclease to generate the mature miRNA and antisense miRNA star (miRNA*) products. The mature miRNA is incorporated into a RNA-induced silencing complex (RISC), which recognizes target mRNAs through imperfect base pairing with the miRNA and most commonly results in translational inhibition or destabilization of the target mRNA. The RefSeq represents the predicted microRNA stem-loop.
C25	pre-miRNA genes	theme_01	RNAcentral: pre-miRNA genes	MIR6794	microRNAs (miRNAs) are short (20-24 nt) non-coding RNAs that are involved in post-transcriptional regulation of gene expression in multicellular organisms by affecting both the stability and translation of mRNAs. miRNAs are transcribed by RNA polymerase II as part of capped and polyadenylated primary transcripts (pri-miRNAs) that can be either protein-coding or non-coding. The primary transcript is cleaved by the Drosha ribonuclease III enzyme to produce an approximately 70-nt stem-loop precursor miRNA (pre-miRNA), which is further cleaved by the cytoplasmic Dicer ribonuclease to generate the mature miRNA and antisense miRNA star (miRNA*) products. The mature miRNA is incorporated into a RNA-induced silencing complex (RISC), which recognizes target mRNAs through imperfect base pairing with the miRNA and most commonly results in translational inhibition or destabilization of the target mRNA. The RefSeq represents the predicted microRNA stem-loop.
C25	pre-miRNA genes	theme_01	RNAcentral: pre-miRNA genes	MIR6795	microRNAs (miRNAs) are short (20-24 nt) non-coding RNAs that are involved in post-transcriptional regulation of gene expression in multicellular organisms by affecting both the stability and translation of mRNAs. miRNAs are transcribed by RNA polymerase II as part of capped and polyadenylated primary transcripts (pri-miRNAs) that can be either protein-coding or non-coding. The primary transcript is cleaved by the Drosha ribonuclease III enzyme to produce an approximately 70-nt stem-loop precursor miRNA (pre-miRNA), which is further cleaved by the cytoplasmic Dicer ribonuclease to generate the mature miRNA and antisense miRNA star (miRNA*) products. The mature miRNA is incorporated into a RNA-induced silencing complex (RISC), which recognizes target mRNAs through imperfect base pairing with the miRNA and most commonly results in translational inhibition or destabilization of the target mRNA. The RefSeq represents the predicted microRNA stem-loop.
C25	pre-miRNA genes	theme_01	RNAcentral: pre-miRNA genes	MIR6796	microRNAs (miRNAs) are short (20-24 nt) non-coding RNAs that are involved in post-transcriptional regulation of gene expression in multicellular organisms by affecting both the stability and translation of mRNAs. miRNAs are transcribed by RNA polymerase II as part of capped and polyadenylated primary transcripts (pri-miRNAs) that can be either protein-coding or non-coding. The primary transcript is cleaved by the Drosha ribonuclease III enzyme to produce an approximately 70-nt stem-loop precursor miRNA (pre-miRNA), which is further cleaved by the cytoplasmic Dicer ribonuclease to generate the mature miRNA and antisense miRNA star (miRNA*) products. The mature miRNA is incorporated into a RNA-induced silencing complex (RISC), which recognizes target mRNAs through imperfect base pairing with the miRNA and most commonly results in translational inhibition or destabilization of the target mRNA. The RefSeq represents the predicted microRNA stem-loop.
C25	pre-miRNA genes	theme_01	RNAcentral: pre-miRNA genes	MIR6797	microRNAs (miRNAs) are short (20-24 nt) non-coding RNAs that are involved in post-transcriptional regulation of gene expression in multicellular organisms by affecting both the stability and translation of mRNAs. miRNAs are transcribed by RNA polymerase II as part of capped and polyadenylated primary transcripts (pri-miRNAs) that can be either protein-coding or non-coding. The primary transcript is cleaved by the Drosha ribonuclease III enzyme to produce an approximately 70-nt stem-loop precursor miRNA (pre-miRNA), which is further cleaved by the cytoplasmic Dicer ribonuclease to generate the mature miRNA and antisense miRNA star (miRNA*) products. The mature miRNA is incorporated into a RNA-induced silencing complex (RISC), which recognizes target mRNAs through imperfect base pairing with the miRNA and most commonly results in translational inhibition or destabilization of the target mRNA. The RefSeq represents the predicted microRNA stem-loop.
C25	pre-miRNA genes	theme_01	RNAcentral: pre-miRNA genes	MIR6798	microRNAs (miRNAs) are short (20-24 nt) non-coding RNAs that are involved in post-transcriptional regulation of gene expression in multicellular organisms by affecting both the stability and translation of mRNAs. miRNAs are transcribed by RNA polymerase II as part of capped and polyadenylated primary transcripts (pri-miRNAs) that can be either protein-coding or non-coding. The primary transcript is cleaved by the Drosha ribonuclease III enzyme to produce an approximately 70-nt stem-loop precursor miRNA (pre-miRNA), which is further cleaved by the cytoplasmic Dicer ribonuclease to generate the mature miRNA and antisense miRNA star (miRNA*) products. The mature miRNA is incorporated into a RNA-induced silencing complex (RISC), which recognizes target mRNAs through imperfect base pairing with the miRNA and most commonly results in translational inhibition or destabilization of the target mRNA. The RefSeq represents the predicted microRNA stem-loop.
C25	pre-miRNA genes	theme_01	RNAcentral: pre-miRNA genes	MIR6799	microRNAs (miRNAs) are short (20-24 nt) non-coding RNAs that are involved in post-transcriptional regulation of gene expression in multicellular organisms by affecting both the stability and translation of mRNAs. miRNAs are transcribed by RNA polymerase II as part of capped and polyadenylated primary transcripts (pri-miRNAs) that can be either protein-coding or non-coding. The primary transcript is cleaved by the Drosha ribonuclease III enzyme to produce an approximately 70-nt stem-loop precursor miRNA (pre-miRNA), which is further cleaved by the cytoplasmic Dicer ribonuclease to generate the mature miRNA and antisense miRNA star (miRNA*) products. The mature miRNA is incorporated into a RNA-induced silencing complex (RISC), which recognizes target mRNAs through imperfect base pairing with the miRNA and most commonly results in translational inhibition or destabilization of the target mRNA. The RefSeq represents the predicted microRNA stem-loop.
C25	pre-miRNA genes	theme_01	RNAcentral: pre-miRNA genes	MIR6800	microRNAs (miRNAs) are short (20-24 nt) non-coding RNAs that are involved in post-transcriptional regulation of gene expression in multicellular organisms by affecting both the stability and translation of mRNAs. miRNAs are transcribed by RNA polymerase II as part of capped and polyadenylated primary transcripts (pri-miRNAs) that can be either protein-coding or non-coding. The primary transcript is cleaved by the Drosha ribonuclease III enzyme to produce an approximately 70-nt stem-loop precursor miRNA (pre-miRNA), which is further cleaved by the cytoplasmic Dicer ribonuclease to generate the mature miRNA and antisense miRNA star (miRNA*) products. The mature miRNA is incorporated into a RNA-induced silencing complex (RISC), which recognizes target mRNAs through imperfect base pairing with the miRNA and most commonly results in translational inhibition or destabilization of the target mRNA. The RefSeq represents the predicted microRNA stem-loop.
C25	pre-miRNA genes	theme_01	RNAcentral: pre-miRNA genes	MIR6801	microRNAs (miRNAs) are short (20-24 nt) non-coding RNAs that are involved in post-transcriptional regulation of gene expression in multicellular organisms by affecting both the stability and translation of mRNAs. miRNAs are transcribed by RNA polymerase II as part of capped and polyadenylated primary transcripts (pri-miRNAs) that can be either protein-coding or non-coding. The primary transcript is cleaved by the Drosha ribonuclease III enzyme to produce an approximately 70-nt stem-loop precursor miRNA (pre-miRNA), which is further cleaved by the cytoplasmic Dicer ribonuclease to generate the mature miRNA and antisense miRNA star (miRNA*) products. The mature miRNA is incorporated into a RNA-induced silencing complex (RISC), which recognizes target mRNAs through imperfect base pairing with the miRNA and most commonly results in translational inhibition or destabilization of the target mRNA. The RefSeq represents the predicted microRNA stem-loop.
C25	pre-miRNA genes	theme_01	RNAcentral: pre-miRNA genes	MIR6802	microRNAs (miRNAs) are short (20-24 nt) non-coding RNAs that are involved in post-transcriptional regulation of gene expression in multicellular organisms by affecting both the stability and translation of mRNAs. miRNAs are transcribed by RNA polymerase II as part of capped and polyadenylated primary transcripts (pri-miRNAs) that can be either protein-coding or non-coding. The primary transcript is cleaved by the Drosha ribonuclease III enzyme to produce an approximately 70-nt stem-loop precursor miRNA (pre-miRNA), which is further cleaved by the cytoplasmic Dicer ribonuclease to generate the mature miRNA and antisense miRNA star (miRNA*) products. The mature miRNA is incorporated into a RNA-induced silencing complex (RISC), which recognizes target mRNAs through imperfect base pairing with the miRNA and most commonly results in translational inhibition or destabilization of the target mRNA. The RefSeq represents the predicted microRNA stem-loop.
C25	pre-miRNA genes	theme_01	RNAcentral: pre-miRNA genes	MIR6803	microRNAs (miRNAs) are short (20-24 nt) non-coding RNAs that are involved in post-transcriptional regulation of gene expression in multicellular organisms by affecting both the stability and translation of mRNAs. miRNAs are transcribed by RNA polymerase II as part of capped and polyadenylated primary transcripts (pri-miRNAs) that can be either protein-coding or non-coding. The primary transcript is cleaved by the Drosha ribonuclease III enzyme to produce an approximately 70-nt stem-loop precursor miRNA (pre-miRNA), which is further cleaved by the cytoplasmic Dicer ribonuclease to generate the mature miRNA and antisense miRNA star (miRNA*) products. The mature miRNA is incorporated into a RNA-induced silencing complex (RISC), which recognizes target mRNAs through imperfect base pairing with the miRNA and most commonly results in translational inhibition or destabilization of the target mRNA. The RefSeq represents the predicted microRNA stem-loop.
C25	pre-miRNA genes	theme_01	RNAcentral: pre-miRNA genes	MIR6804	microRNAs (miRNAs) are short (20-24 nt) non-coding RNAs that are involved in post-transcriptional regulation of gene expression in multicellular organisms by affecting both the stability and translation of mRNAs. miRNAs are transcribed by RNA polymerase II as part of capped and polyadenylated primary transcripts (pri-miRNAs) that can be either protein-coding or non-coding. The primary transcript is cleaved by the Drosha ribonuclease III enzyme to produce an approximately 70-nt stem-loop precursor miRNA (pre-miRNA), which is further cleaved by the cytoplasmic Dicer ribonuclease to generate the mature miRNA and antisense miRNA star (miRNA*) products. The mature miRNA is incorporated into a RNA-induced silencing complex (RISC), which recognizes target mRNAs through imperfect base pairing with the miRNA and most commonly results in translational inhibition or destabilization of the target mRNA. The RefSeq represents the predicted microRNA stem-loop.
C25	pre-miRNA genes	theme_01	RNAcentral: pre-miRNA genes	MIR6805	microRNAs (miRNAs) are short (20-24 nt) non-coding RNAs that are involved in post-transcriptional regulation of gene expression in multicellular organisms by affecting both the stability and translation of mRNAs. miRNAs are transcribed by RNA polymerase II as part of capped and polyadenylated primary transcripts (pri-miRNAs) that can be either protein-coding or non-coding. The primary transcript is cleaved by the Drosha ribonuclease III enzyme to produce an approximately 70-nt stem-loop precursor miRNA (pre-miRNA), which is further cleaved by the cytoplasmic Dicer ribonuclease to generate the mature miRNA and antisense miRNA star (miRNA*) products. The mature miRNA is incorporated into a RNA-induced silencing complex (RISC), which recognizes target mRNAs through imperfect base pairing with the miRNA and most commonly results in translational inhibition or destabilization of the target mRNA. The RefSeq represents the predicted microRNA stem-loop.
C25	pre-miRNA genes	theme_01	RNAcentral: pre-miRNA genes	MIR6806	microRNAs (miRNAs) are short (20-24 nt) non-coding RNAs that are involved in post-transcriptional regulation of gene expression in multicellular organisms by affecting both the stability and translation of mRNAs. miRNAs are transcribed by RNA polymerase II as part of capped and polyadenylated primary transcripts (pri-miRNAs) that can be either protein-coding or non-coding. The primary transcript is cleaved by the Drosha ribonuclease III enzyme to produce an approximately 70-nt stem-loop precursor miRNA (pre-miRNA), which is further cleaved by the cytoplasmic Dicer ribonuclease to generate the mature miRNA and antisense miRNA star (miRNA*) products. The mature miRNA is incorporated into a RNA-induced silencing complex (RISC), which recognizes target mRNAs through imperfect base pairing with the miRNA and most commonly results in translational inhibition or destabilization of the target mRNA. The RefSeq represents the predicted microRNA stem-loop.
C25	pre-miRNA genes	theme_01	RNAcentral: pre-miRNA genes	MIR6807	microRNAs (miRNAs) are short (20-24 nt) non-coding RNAs that are involved in post-transcriptional regulation of gene expression in multicellular organisms by affecting both the stability and translation of mRNAs. miRNAs are transcribed by RNA polymerase II as part of capped and polyadenylated primary transcripts (pri-miRNAs) that can be either protein-coding or non-coding. The primary transcript is cleaved by the Drosha ribonuclease III enzyme to produce an approximately 70-nt stem-loop precursor miRNA (pre-miRNA), which is further cleaved by the cytoplasmic Dicer ribonuclease to generate the mature miRNA and antisense miRNA star (miRNA*) products. The mature miRNA is incorporated into a RNA-induced silencing complex (RISC), which recognizes target mRNAs through imperfect base pairing with the miRNA and most commonly results in translational inhibition or destabilization of the target mRNA. The RefSeq represents the predicted microRNA stem-loop.
C25	pre-miRNA genes	theme_01	RNAcentral: pre-miRNA genes	MIR6808	microRNAs (miRNAs) are short (20-24 nt) non-coding RNAs that are involved in post-transcriptional regulation of gene expression in multicellular organisms by affecting both the stability and translation of mRNAs. miRNAs are transcribed by RNA polymerase II as part of capped and polyadenylated primary transcripts (pri-miRNAs) that can be either protein-coding or non-coding. The primary transcript is cleaved by the Drosha ribonuclease III enzyme to produce an approximately 70-nt stem-loop precursor miRNA (pre-miRNA), which is further cleaved by the cytoplasmic Dicer ribonuclease to generate the mature miRNA and antisense miRNA star (miRNA*) products. The mature miRNA is incorporated into a RNA-induced silencing complex (RISC), which recognizes target mRNAs through imperfect base pairing with the miRNA and most commonly results in translational inhibition or destabilization of the target mRNA. The RefSeq represents the predicted microRNA stem-loop.
C25	pre-miRNA genes	theme_01	RNAcentral: pre-miRNA genes	MIR6809	microRNAs (miRNAs) are short (20-24 nt) non-coding RNAs that are involved in post-transcriptional regulation of gene expression in multicellular organisms by affecting both the stability and translation of mRNAs. miRNAs are transcribed by RNA polymerase II as part of capped and polyadenylated primary transcripts (pri-miRNAs) that can be either protein-coding or non-coding. The primary transcript is cleaved by the Drosha ribonuclease III enzyme to produce an approximately 70-nt stem-loop precursor miRNA (pre-miRNA), which is further cleaved by the cytoplasmic Dicer ribonuclease to generate the mature miRNA and antisense miRNA star (miRNA*) products. The mature miRNA is incorporated into a RNA-induced silencing complex (RISC), which recognizes target mRNAs through imperfect base pairing with the miRNA and most commonly results in translational inhibition or destabilization of the target mRNA. The RefSeq represents the predicted microRNA stem-loop.
C25	pre-miRNA genes	theme_01	RNAcentral: pre-miRNA genes	MIR6810	microRNAs (miRNAs) are short (20-24 nt) non-coding RNAs that are involved in post-transcriptional regulation of gene expression in multicellular organisms by affecting both the stability and translation of mRNAs. miRNAs are transcribed by RNA polymerase II as part of capped and polyadenylated primary transcripts (pri-miRNAs) that can be either protein-coding or non-coding. The primary transcript is cleaved by the Drosha ribonuclease III enzyme to produce an approximately 70-nt stem-loop precursor miRNA (pre-miRNA), which is further cleaved by the cytoplasmic Dicer ribonuclease to generate the mature miRNA and antisense miRNA star (miRNA*) products. The mature miRNA is incorporated into a RNA-induced silencing complex (RISC), which recognizes target mRNAs through imperfect base pairing with the miRNA and most commonly results in translational inhibition or destabilization of the target mRNA. The RefSeq represents the predicted microRNA stem-loop.
C25	pre-miRNA genes	theme_01	RNAcentral: pre-miRNA genes	MIR6811	microRNAs (miRNAs) are short (20-24 nt) non-coding RNAs that are involved in post-transcriptional regulation of gene expression in multicellular organisms by affecting both the stability and translation of mRNAs. miRNAs are transcribed by RNA polymerase II as part of capped and polyadenylated primary transcripts (pri-miRNAs) that can be either protein-coding or non-coding. The primary transcript is cleaved by the Drosha ribonuclease III enzyme to produce an approximately 70-nt stem-loop precursor miRNA (pre-miRNA), which is further cleaved by the cytoplasmic Dicer ribonuclease to generate the mature miRNA and antisense miRNA star (miRNA*) products. The mature miRNA is incorporated into a RNA-induced silencing complex (RISC), which recognizes target mRNAs through imperfect base pairing with the miRNA and most commonly results in translational inhibition or destabilization of the target mRNA. The RefSeq represents the predicted microRNA stem-loop.
C25	pre-miRNA genes	theme_01	RNAcentral: pre-miRNA genes	MIR6812	microRNAs (miRNAs) are short (20-24 nt) non-coding RNAs that are involved in post-transcriptional regulation of gene expression in multicellular organisms by affecting both the stability and translation of mRNAs. miRNAs are transcribed by RNA polymerase II as part of capped and polyadenylated primary transcripts (pri-miRNAs) that can be either protein-coding or non-coding. The primary transcript is cleaved by the Drosha ribonuclease III enzyme to produce an approximately 70-nt stem-loop precursor miRNA (pre-miRNA), which is further cleaved by the cytoplasmic Dicer ribonuclease to generate the mature miRNA and antisense miRNA star (miRNA*) products. The mature miRNA is incorporated into a RNA-induced silencing complex (RISC), which recognizes target mRNAs through imperfect base pairing with the miRNA and most commonly results in translational inhibition or destabilization of the target mRNA. The RefSeq represents the predicted microRNA stem-loop.
C25	pre-miRNA genes	theme_01	RNAcentral: pre-miRNA genes	MIR6813	microRNAs (miRNAs) are short (20-24 nt) non-coding RNAs that are involved in post-transcriptional regulation of gene expression in multicellular organisms by affecting both the stability and translation of mRNAs. miRNAs are transcribed by RNA polymerase II as part of capped and polyadenylated primary transcripts (pri-miRNAs) that can be either protein-coding or non-coding. The primary transcript is cleaved by the Drosha ribonuclease III enzyme to produce an approximately 70-nt stem-loop precursor miRNA (pre-miRNA), which is further cleaved by the cytoplasmic Dicer ribonuclease to generate the mature miRNA and antisense miRNA star (miRNA*) products. The mature miRNA is incorporated into a RNA-induced silencing complex (RISC), which recognizes target mRNAs through imperfect base pairing with the miRNA and most commonly results in translational inhibition or destabilization of the target mRNA. The RefSeq represents the predicted microRNA stem-loop.
C25	pre-miRNA genes	theme_01	RNAcentral: pre-miRNA genes	MIR6814	microRNAs (miRNAs) are short (20-24 nt) non-coding RNAs that are involved in post-transcriptional regulation of gene expression in multicellular organisms by affecting both the stability and translation of mRNAs. miRNAs are transcribed by RNA polymerase II as part of capped and polyadenylated primary transcripts (pri-miRNAs) that can be either protein-coding or non-coding. The primary transcript is cleaved by the Drosha ribonuclease III enzyme to produce an approximately 70-nt stem-loop precursor miRNA (pre-miRNA), which is further cleaved by the cytoplasmic Dicer ribonuclease to generate the mature miRNA and antisense miRNA star (miRNA*) products. The mature miRNA is incorporated into a RNA-induced silencing complex (RISC), which recognizes target mRNAs through imperfect base pairing with the miRNA and most commonly results in translational inhibition or destabilization of the target mRNA. The RefSeq represents the predicted microRNA stem-loop.
C25	pre-miRNA genes	theme_01	RNAcentral: pre-miRNA genes	MIR6815	microRNAs (miRNAs) are short (20-24 nt) non-coding RNAs that are involved in post-transcriptional regulation of gene expression in multicellular organisms by affecting both the stability and translation of mRNAs. miRNAs are transcribed by RNA polymerase II as part of capped and polyadenylated primary transcripts (pri-miRNAs) that can be either protein-coding or non-coding. The primary transcript is cleaved by the Drosha ribonuclease III enzyme to produce an approximately 70-nt stem-loop precursor miRNA (pre-miRNA), which is further cleaved by the cytoplasmic Dicer ribonuclease to generate the mature miRNA and antisense miRNA star (miRNA*) products. The mature miRNA is incorporated into a RNA-induced silencing complex (RISC), which recognizes target mRNAs through imperfect base pairing with the miRNA and most commonly results in translational inhibition or destabilization of the target mRNA. The RefSeq represents the predicted microRNA stem-loop.
C25	pre-miRNA genes	theme_01	RNAcentral: pre-miRNA genes	MIR6816	microRNAs (miRNAs) are short (20-24 nt) non-coding RNAs that are involved in post-transcriptional regulation of gene expression in multicellular organisms by affecting both the stability and translation of mRNAs. miRNAs are transcribed by RNA polymerase II as part of capped and polyadenylated primary transcripts (pri-miRNAs) that can be either protein-coding or non-coding. The primary transcript is cleaved by the Drosha ribonuclease III enzyme to produce an approximately 70-nt stem-loop precursor miRNA (pre-miRNA), which is further cleaved by the cytoplasmic Dicer ribonuclease to generate the mature miRNA and antisense miRNA star (miRNA*) products. The mature miRNA is incorporated into a RNA-induced silencing complex (RISC), which recognizes target mRNAs through imperfect base pairing with the miRNA and most commonly results in translational inhibition or destabilization of the target mRNA. The RefSeq represents the predicted microRNA stem-loop.
C25	pre-miRNA genes	theme_01	RNAcentral: pre-miRNA genes	MIR6817	microRNAs (miRNAs) are short (20-24 nt) non-coding RNAs that are involved in post-transcriptional regulation of gene expression in multicellular organisms by affecting both the stability and translation of mRNAs. miRNAs are transcribed by RNA polymerase II as part of capped and polyadenylated primary transcripts (pri-miRNAs) that can be either protein-coding or non-coding. The primary transcript is cleaved by the Drosha ribonuclease III enzyme to produce an approximately 70-nt stem-loop precursor miRNA (pre-miRNA), which is further cleaved by the cytoplasmic Dicer ribonuclease to generate the mature miRNA and antisense miRNA star (miRNA*) products. The mature miRNA is incorporated into a RNA-induced silencing complex (RISC), which recognizes target mRNAs through imperfect base pairing with the miRNA and most commonly results in translational inhibition or destabilization of the target mRNA. The RefSeq represents the predicted microRNA stem-loop.
C25	pre-miRNA genes	theme_01	RNAcentral: pre-miRNA genes	MIR6818	microRNAs (miRNAs) are short (20-24 nt) non-coding RNAs that are involved in post-transcriptional regulation of gene expression in multicellular organisms by affecting both the stability and translation of mRNAs. miRNAs are transcribed by RNA polymerase II as part of capped and polyadenylated primary transcripts (pri-miRNAs) that can be either protein-coding or non-coding. The primary transcript is cleaved by the Drosha ribonuclease III enzyme to produce an approximately 70-nt stem-loop precursor miRNA (pre-miRNA), which is further cleaved by the cytoplasmic Dicer ribonuclease to generate the mature miRNA and antisense miRNA star (miRNA*) products. The mature miRNA is incorporated into a RNA-induced silencing complex (RISC), which recognizes target mRNAs through imperfect base pairing with the miRNA and most commonly results in translational inhibition or destabilization of the target mRNA. The RefSeq represents the predicted microRNA stem-loop.
C25	pre-miRNA genes	theme_01	RNAcentral: pre-miRNA genes	MIR6819	microRNAs (miRNAs) are short (20-24 nt) non-coding RNAs that are involved in post-transcriptional regulation of gene expression in multicellular organisms by affecting both the stability and translation of mRNAs. miRNAs are transcribed by RNA polymerase II as part of capped and polyadenylated primary transcripts (pri-miRNAs) that can be either protein-coding or non-coding. The primary transcript is cleaved by the Drosha ribonuclease III enzyme to produce an approximately 70-nt stem-loop precursor miRNA (pre-miRNA), which is further cleaved by the cytoplasmic Dicer ribonuclease to generate the mature miRNA and antisense miRNA star (miRNA*) products. The mature miRNA is incorporated into a RNA-induced silencing complex (RISC), which recognizes target mRNAs through imperfect base pairing with the miRNA and most commonly results in translational inhibition or destabilization of the target mRNA. The RefSeq represents the predicted microRNA stem-loop.
C25	pre-miRNA genes	theme_01	RNAcentral: pre-miRNA genes	MIR6820	microRNAs (miRNAs) are short (20-24 nt) non-coding RNAs that are involved in post-transcriptional regulation of gene expression in multicellular organisms by affecting both the stability and translation of mRNAs. miRNAs are transcribed by RNA polymerase II as part of capped and polyadenylated primary transcripts (pri-miRNAs) that can be either protein-coding or non-coding. The primary transcript is cleaved by the Drosha ribonuclease III enzyme to produce an approximately 70-nt stem-loop precursor miRNA (pre-miRNA), which is further cleaved by the cytoplasmic Dicer ribonuclease to generate the mature miRNA and antisense miRNA star (miRNA*) products. The mature miRNA is incorporated into a RNA-induced silencing complex (RISC), which recognizes target mRNAs through imperfect base pairing with the miRNA and most commonly results in translational inhibition or destabilization of the target mRNA. The RefSeq represents the predicted microRNA stem-loop.
C25	pre-miRNA genes	theme_01	RNAcentral: pre-miRNA genes	MIR6821	microRNAs (miRNAs) are short (20-24 nt) non-coding RNAs that are involved in post-transcriptional regulation of gene expression in multicellular organisms by affecting both the stability and translation of mRNAs. miRNAs are transcribed by RNA polymerase II as part of capped and polyadenylated primary transcripts (pri-miRNAs) that can be either protein-coding or non-coding. The primary transcript is cleaved by the Drosha ribonuclease III enzyme to produce an approximately 70-nt stem-loop precursor miRNA (pre-miRNA), which is further cleaved by the cytoplasmic Dicer ribonuclease to generate the mature miRNA and antisense miRNA star (miRNA*) products. The mature miRNA is incorporated into a RNA-induced silencing complex (RISC), which recognizes target mRNAs through imperfect base pairing with the miRNA and most commonly results in translational inhibition or destabilization of the target mRNA. The RefSeq represents the predicted microRNA stem-loop.
C25	pre-miRNA genes	theme_01	RNAcentral: pre-miRNA genes	MIR6822	microRNAs (miRNAs) are short (20-24 nt) non-coding RNAs that are involved in post-transcriptional regulation of gene expression in multicellular organisms by affecting both the stability and translation of mRNAs. miRNAs are transcribed by RNA polymerase II as part of capped and polyadenylated primary transcripts (pri-miRNAs) that can be either protein-coding or non-coding. The primary transcript is cleaved by the Drosha ribonuclease III enzyme to produce an approximately 70-nt stem-loop precursor miRNA (pre-miRNA), which is further cleaved by the cytoplasmic Dicer ribonuclease to generate the mature miRNA and antisense miRNA star (miRNA*) products. The mature miRNA is incorporated into a RNA-induced silencing complex (RISC), which recognizes target mRNAs through imperfect base pairing with the miRNA and most commonly results in translational inhibition or destabilization of the target mRNA. The RefSeq represents the predicted microRNA stem-loop.
C25	pre-miRNA genes	theme_01	RNAcentral: pre-miRNA genes	MIR6823	microRNAs (miRNAs) are short (20-24 nt) non-coding RNAs that are involved in post-transcriptional regulation of gene expression in multicellular organisms by affecting both the stability and translation of mRNAs. miRNAs are transcribed by RNA polymerase II as part of capped and polyadenylated primary transcripts (pri-miRNAs) that can be either protein-coding or non-coding. The primary transcript is cleaved by the Drosha ribonuclease III enzyme to produce an approximately 70-nt stem-loop precursor miRNA (pre-miRNA), which is further cleaved by the cytoplasmic Dicer ribonuclease to generate the mature miRNA and antisense miRNA star (miRNA*) products. The mature miRNA is incorporated into a RNA-induced silencing complex (RISC), which recognizes target mRNAs through imperfect base pairing with the miRNA and most commonly results in translational inhibition or destabilization of the target mRNA. The RefSeq represents the predicted microRNA stem-loop.
C25	pre-miRNA genes	theme_01	RNAcentral: pre-miRNA genes	MIR6824	microRNAs (miRNAs) are short (20-24 nt) non-coding RNAs that are involved in post-transcriptional regulation of gene expression in multicellular organisms by affecting both the stability and translation of mRNAs. miRNAs are transcribed by RNA polymerase II as part of capped and polyadenylated primary transcripts (pri-miRNAs) that can be either protein-coding or non-coding. The primary transcript is cleaved by the Drosha ribonuclease III enzyme to produce an approximately 70-nt stem-loop precursor miRNA (pre-miRNA), which is further cleaved by the cytoplasmic Dicer ribonuclease to generate the mature miRNA and antisense miRNA star (miRNA*) products. The mature miRNA is incorporated into a RNA-induced silencing complex (RISC), which recognizes target mRNAs through imperfect base pairing with the miRNA and most commonly results in translational inhibition or destabilization of the target mRNA. The RefSeq represents the predicted microRNA stem-loop.
C25	pre-miRNA genes	theme_01	RNAcentral: pre-miRNA genes	MIR6825	microRNAs (miRNAs) are short (20-24 nt) non-coding RNAs that are involved in post-transcriptional regulation of gene expression in multicellular organisms by affecting both the stability and translation of mRNAs. miRNAs are transcribed by RNA polymerase II as part of capped and polyadenylated primary transcripts (pri-miRNAs) that can be either protein-coding or non-coding. The primary transcript is cleaved by the Drosha ribonuclease III enzyme to produce an approximately 70-nt stem-loop precursor miRNA (pre-miRNA), which is further cleaved by the cytoplasmic Dicer ribonuclease to generate the mature miRNA and antisense miRNA star (miRNA*) products. The mature miRNA is incorporated into a RNA-induced silencing complex (RISC), which recognizes target mRNAs through imperfect base pairing with the miRNA and most commonly results in translational inhibition or destabilization of the target mRNA. The RefSeq represents the predicted microRNA stem-loop.
C25	pre-miRNA genes	theme_01	RNAcentral: pre-miRNA genes	MIR6826	microRNAs (miRNAs) are short (20-24 nt) non-coding RNAs that are involved in post-transcriptional regulation of gene expression in multicellular organisms by affecting both the stability and translation of mRNAs. miRNAs are transcribed by RNA polymerase II as part of capped and polyadenylated primary transcripts (pri-miRNAs) that can be either protein-coding or non-coding. The primary transcript is cleaved by the Drosha ribonuclease III enzyme to produce an approximately 70-nt stem-loop precursor miRNA (pre-miRNA), which is further cleaved by the cytoplasmic Dicer ribonuclease to generate the mature miRNA and antisense miRNA star (miRNA*) products. The mature miRNA is incorporated into a RNA-induced silencing complex (RISC), which recognizes target mRNAs through imperfect base pairing with the miRNA and most commonly results in translational inhibition or destabilization of the target mRNA. The RefSeq represents the predicted microRNA stem-loop.
C25	pre-miRNA genes	theme_01	RNAcentral: pre-miRNA genes	MIR6828	microRNAs (miRNAs) are short (20-24 nt) non-coding RNAs that are involved in post-transcriptional regulation of gene expression in multicellular organisms by affecting both the stability and translation of mRNAs. miRNAs are transcribed by RNA polymerase II as part of capped and polyadenylated primary transcripts (pri-miRNAs) that can be either protein-coding or non-coding. The primary transcript is cleaved by the Drosha ribonuclease III enzyme to produce an approximately 70-nt stem-loop precursor miRNA (pre-miRNA), which is further cleaved by the cytoplasmic Dicer ribonuclease to generate the mature miRNA and antisense miRNA star (miRNA*) products. The mature miRNA is incorporated into a RNA-induced silencing complex (RISC), which recognizes target mRNAs through imperfect base pairing with the miRNA and most commonly results in translational inhibition or destabilization of the target mRNA. The RefSeq represents the predicted microRNA stem-loop.
C25	pre-miRNA genes	theme_01	RNAcentral: pre-miRNA genes	MIR6829	microRNAs (miRNAs) are short (20-24 nt) non-coding RNAs that are involved in post-transcriptional regulation of gene expression in multicellular organisms by affecting both the stability and translation of mRNAs. miRNAs are transcribed by RNA polymerase II as part of capped and polyadenylated primary transcripts (pri-miRNAs) that can be either protein-coding or non-coding. The primary transcript is cleaved by the Drosha ribonuclease III enzyme to produce an approximately 70-nt stem-loop precursor miRNA (pre-miRNA), which is further cleaved by the cytoplasmic Dicer ribonuclease to generate the mature miRNA and antisense miRNA star (miRNA*) products. The mature miRNA is incorporated into a RNA-induced silencing complex (RISC), which recognizes target mRNAs through imperfect base pairing with the miRNA and most commonly results in translational inhibition or destabilization of the target mRNA. The RefSeq represents the predicted microRNA stem-loop.
C25	pre-miRNA genes	theme_01	RNAcentral: pre-miRNA genes	MIR6830	microRNAs (miRNAs) are short (20-24 nt) non-coding RNAs that are involved in post-transcriptional regulation of gene expression in multicellular organisms by affecting both the stability and translation of mRNAs. miRNAs are transcribed by RNA polymerase II as part of capped and polyadenylated primary transcripts (pri-miRNAs) that can be either protein-coding or non-coding. The primary transcript is cleaved by the Drosha ribonuclease III enzyme to produce an approximately 70-nt stem-loop precursor miRNA (pre-miRNA), which is further cleaved by the cytoplasmic Dicer ribonuclease to generate the mature miRNA and antisense miRNA star (miRNA*) products. The mature miRNA is incorporated into a RNA-induced silencing complex (RISC), which recognizes target mRNAs through imperfect base pairing with the miRNA and most commonly results in translational inhibition or destabilization of the target mRNA. The RefSeq represents the predicted microRNA stem-loop.
C25	pre-miRNA genes	theme_01	RNAcentral: pre-miRNA genes	MIR6831	microRNAs (miRNAs) are short (20-24 nt) non-coding RNAs that are involved in post-transcriptional regulation of gene expression in multicellular organisms by affecting both the stability and translation of mRNAs. miRNAs are transcribed by RNA polymerase II as part of capped and polyadenylated primary transcripts (pri-miRNAs) that can be either protein-coding or non-coding. The primary transcript is cleaved by the Drosha ribonuclease III enzyme to produce an approximately 70-nt stem-loop precursor miRNA (pre-miRNA), which is further cleaved by the cytoplasmic Dicer ribonuclease to generate the mature miRNA and antisense miRNA star (miRNA*) products. The mature miRNA is incorporated into a RNA-induced silencing complex (RISC), which recognizes target mRNAs through imperfect base pairing with the miRNA and most commonly results in translational inhibition or destabilization of the target mRNA. The RefSeq represents the predicted microRNA stem-loop.
C25	pre-miRNA genes	theme_01	RNAcentral: pre-miRNA genes	MIR6832	microRNAs (miRNAs) are short (20-24 nt) non-coding RNAs that are involved in post-transcriptional regulation of gene expression in multicellular organisms by affecting both the stability and translation of mRNAs. miRNAs are transcribed by RNA polymerase II as part of capped and polyadenylated primary transcripts (pri-miRNAs) that can be either protein-coding or non-coding. The primary transcript is cleaved by the Drosha ribonuclease III enzyme to produce an approximately 70-nt stem-loop precursor miRNA (pre-miRNA), which is further cleaved by the cytoplasmic Dicer ribonuclease to generate the mature miRNA and antisense miRNA star (miRNA*) products. The mature miRNA is incorporated into a RNA-induced silencing complex (RISC), which recognizes target mRNAs through imperfect base pairing with the miRNA and most commonly results in translational inhibition or destabilization of the target mRNA. The RefSeq represents the predicted microRNA stem-loop.
C25	pre-miRNA genes	theme_01	RNAcentral: pre-miRNA genes	MIR6833	microRNAs (miRNAs) are short (20-24 nt) non-coding RNAs that are involved in post-transcriptional regulation of gene expression in multicellular organisms by affecting both the stability and translation of mRNAs. miRNAs are transcribed by RNA polymerase II as part of capped and polyadenylated primary transcripts (pri-miRNAs) that can be either protein-coding or non-coding. The primary transcript is cleaved by the Drosha ribonuclease III enzyme to produce an approximately 70-nt stem-loop precursor miRNA (pre-miRNA), which is further cleaved by the cytoplasmic Dicer ribonuclease to generate the mature miRNA and antisense miRNA star (miRNA*) products. The mature miRNA is incorporated into a RNA-induced silencing complex (RISC), which recognizes target mRNAs through imperfect base pairing with the miRNA and most commonly results in translational inhibition or destabilization of the target mRNA. The RefSeq represents the predicted microRNA stem-loop.
C25	pre-miRNA genes	theme_01	RNAcentral: pre-miRNA genes	MIR6834	microRNAs (miRNAs) are short (20-24 nt) non-coding RNAs that are involved in post-transcriptional regulation of gene expression in multicellular organisms by affecting both the stability and translation of mRNAs. miRNAs are transcribed by RNA polymerase II as part of capped and polyadenylated primary transcripts (pri-miRNAs) that can be either protein-coding or non-coding. The primary transcript is cleaved by the Drosha ribonuclease III enzyme to produce an approximately 70-nt stem-loop precursor miRNA (pre-miRNA), which is further cleaved by the cytoplasmic Dicer ribonuclease to generate the mature miRNA and antisense miRNA star (miRNA*) products. The mature miRNA is incorporated into a RNA-induced silencing complex (RISC), which recognizes target mRNAs through imperfect base pairing with the miRNA and most commonly results in translational inhibition or destabilization of the target mRNA. The RefSeq represents the predicted microRNA stem-loop.
C25	pre-miRNA genes	theme_01	RNAcentral: pre-miRNA genes	MIR6835	microRNAs (miRNAs) are short (20-24 nt) non-coding RNAs that are involved in post-transcriptional regulation of gene expression in multicellular organisms by affecting both the stability and translation of mRNAs. miRNAs are transcribed by RNA polymerase II as part of capped and polyadenylated primary transcripts (pri-miRNAs) that can be either protein-coding or non-coding. The primary transcript is cleaved by the Drosha ribonuclease III enzyme to produce an approximately 70-nt stem-loop precursor miRNA (pre-miRNA), which is further cleaved by the cytoplasmic Dicer ribonuclease to generate the mature miRNA and antisense miRNA star (miRNA*) products. The mature miRNA is incorporated into a RNA-induced silencing complex (RISC), which recognizes target mRNAs through imperfect base pairing with the miRNA and most commonly results in translational inhibition or destabilization of the target mRNA. The RefSeq represents the predicted microRNA stem-loop.
C25	pre-miRNA genes	theme_01	RNAcentral: pre-miRNA genes	MIR6836	microRNAs (miRNAs) are short (20-24 nt) non-coding RNAs that are involved in post-transcriptional regulation of gene expression in multicellular organisms by affecting both the stability and translation of mRNAs. miRNAs are transcribed by RNA polymerase II as part of capped and polyadenylated primary transcripts (pri-miRNAs) that can be either protein-coding or non-coding. The primary transcript is cleaved by the Drosha ribonuclease III enzyme to produce an approximately 70-nt stem-loop precursor miRNA (pre-miRNA), which is further cleaved by the cytoplasmic Dicer ribonuclease to generate the mature miRNA and antisense miRNA star (miRNA*) products. The mature miRNA is incorporated into a RNA-induced silencing complex (RISC), which recognizes target mRNAs through imperfect base pairing with the miRNA and most commonly results in translational inhibition or destabilization of the target mRNA. The RefSeq represents the predicted microRNA stem-loop.
C25	pre-miRNA genes	theme_01	RNAcentral: pre-miRNA genes	MIR6837	microRNAs (miRNAs) are short (20-24 nt) non-coding RNAs that are involved in post-transcriptional regulation of gene expression in multicellular organisms by affecting both the stability and translation of mRNAs. miRNAs are transcribed by RNA polymerase II as part of capped and polyadenylated primary transcripts (pri-miRNAs) that can be either protein-coding or non-coding. The primary transcript is cleaved by the Drosha ribonuclease III enzyme to produce an approximately 70-nt stem-loop precursor miRNA (pre-miRNA), which is further cleaved by the cytoplasmic Dicer ribonuclease to generate the mature miRNA and antisense miRNA star (miRNA*) products. The mature miRNA is incorporated into a RNA-induced silencing complex (RISC), which recognizes target mRNAs through imperfect base pairing with the miRNA and most commonly results in translational inhibition or destabilization of the target mRNA. The RefSeq represents the predicted microRNA stem-loop.
C25	pre-miRNA genes	theme_01	RNAcentral: pre-miRNA genes	MIR6838	microRNAs (miRNAs) are short (20-24 nt) non-coding RNAs that are involved in post-transcriptional regulation of gene expression in multicellular organisms by affecting both the stability and translation of mRNAs. miRNAs are transcribed by RNA polymerase II as part of capped and polyadenylated primary transcripts (pri-miRNAs) that can be either protein-coding or non-coding. The primary transcript is cleaved by the Drosha ribonuclease III enzyme to produce an approximately 70-nt stem-loop precursor miRNA (pre-miRNA), which is further cleaved by the cytoplasmic Dicer ribonuclease to generate the mature miRNA and antisense miRNA star (miRNA*) products. The mature miRNA is incorporated into a RNA-induced silencing complex (RISC), which recognizes target mRNAs through imperfect base pairing with the miRNA and most commonly results in translational inhibition or destabilization of the target mRNA. The RefSeq represents the predicted microRNA stem-loop.
C25	pre-miRNA genes	theme_01	RNAcentral: pre-miRNA genes	MIR6839	microRNAs (miRNAs) are short (20-24 nt) non-coding RNAs that are involved in post-transcriptional regulation of gene expression in multicellular organisms by affecting both the stability and translation of mRNAs. miRNAs are transcribed by RNA polymerase II as part of capped and polyadenylated primary transcripts (pri-miRNAs) that can be either protein-coding or non-coding. The primary transcript is cleaved by the Drosha ribonuclease III enzyme to produce an approximately 70-nt stem-loop precursor miRNA (pre-miRNA), which is further cleaved by the cytoplasmic Dicer ribonuclease to generate the mature miRNA and antisense miRNA star (miRNA*) products. The mature miRNA is incorporated into a RNA-induced silencing complex (RISC), which recognizes target mRNAs through imperfect base pairing with the miRNA and most commonly results in translational inhibition or destabilization of the target mRNA. The RefSeq represents the predicted microRNA stem-loop.
C25	pre-miRNA genes	theme_01	RNAcentral: pre-miRNA genes	MIR6840	microRNAs (miRNAs) are short (20-24 nt) non-coding RNAs that are involved in post-transcriptional regulation of gene expression in multicellular organisms by affecting both the stability and translation of mRNAs. miRNAs are transcribed by RNA polymerase II as part of capped and polyadenylated primary transcripts (pri-miRNAs) that can be either protein-coding or non-coding. The primary transcript is cleaved by the Drosha ribonuclease III enzyme to produce an approximately 70-nt stem-loop precursor miRNA (pre-miRNA), which is further cleaved by the cytoplasmic Dicer ribonuclease to generate the mature miRNA and antisense miRNA star (miRNA*) products. The mature miRNA is incorporated into a RNA-induced silencing complex (RISC), which recognizes target mRNAs through imperfect base pairing with the miRNA and most commonly results in translational inhibition or destabilization of the target mRNA. The RefSeq represents the predicted microRNA stem-loop.
C25	pre-miRNA genes	theme_01	RNAcentral: pre-miRNA genes	MIR6841	microRNAs (miRNAs) are short (20-24 nt) non-coding RNAs that are involved in post-transcriptional regulation of gene expression in multicellular organisms by affecting both the stability and translation of mRNAs. miRNAs are transcribed by RNA polymerase II as part of capped and polyadenylated primary transcripts (pri-miRNAs) that can be either protein-coding or non-coding. The primary transcript is cleaved by the Drosha ribonuclease III enzyme to produce an approximately 70-nt stem-loop precursor miRNA (pre-miRNA), which is further cleaved by the cytoplasmic Dicer ribonuclease to generate the mature miRNA and antisense miRNA star (miRNA*) products. The mature miRNA is incorporated into a RNA-induced silencing complex (RISC), which recognizes target mRNAs through imperfect base pairing with the miRNA and most commonly results in translational inhibition or destabilization of the target mRNA. The RefSeq represents the predicted microRNA stem-loop.
C25	pre-miRNA genes	theme_01	RNAcentral: pre-miRNA genes	MIR6842	microRNAs (miRNAs) are short (20-24 nt) non-coding RNAs that are involved in post-transcriptional regulation of gene expression in multicellular organisms by affecting both the stability and translation of mRNAs. miRNAs are transcribed by RNA polymerase II as part of capped and polyadenylated primary transcripts (pri-miRNAs) that can be either protein-coding or non-coding. The primary transcript is cleaved by the Drosha ribonuclease III enzyme to produce an approximately 70-nt stem-loop precursor miRNA (pre-miRNA), which is further cleaved by the cytoplasmic Dicer ribonuclease to generate the mature miRNA and antisense miRNA star (miRNA*) products. The mature miRNA is incorporated into a RNA-induced silencing complex (RISC), which recognizes target mRNAs through imperfect base pairing with the miRNA and most commonly results in translational inhibition or destabilization of the target mRNA. The RefSeq represents the predicted microRNA stem-loop.
C25	pre-miRNA genes	theme_01	RNAcentral: pre-miRNA genes	MIR6843	microRNAs (miRNAs) are short (20-24 nt) non-coding RNAs that are involved in post-transcriptional regulation of gene expression in multicellular organisms by affecting both the stability and translation of mRNAs. miRNAs are transcribed by RNA polymerase II as part of capped and polyadenylated primary transcripts (pri-miRNAs) that can be either protein-coding or non-coding. The primary transcript is cleaved by the Drosha ribonuclease III enzyme to produce an approximately 70-nt stem-loop precursor miRNA (pre-miRNA), which is further cleaved by the cytoplasmic Dicer ribonuclease to generate the mature miRNA and antisense miRNA star (miRNA*) products. The mature miRNA is incorporated into a RNA-induced silencing complex (RISC), which recognizes target mRNAs through imperfect base pairing with the miRNA and most commonly results in translational inhibition or destabilization of the target mRNA. The RefSeq represents the predicted microRNA stem-loop.
C25	pre-miRNA genes	theme_01	RNAcentral: pre-miRNA genes	MIR6844	microRNAs (miRNAs) are short (20-24 nt) non-coding RNAs that are involved in post-transcriptional regulation of gene expression in multicellular organisms by affecting both the stability and translation of mRNAs. miRNAs are transcribed by RNA polymerase II as part of capped and polyadenylated primary transcripts (pri-miRNAs) that can be either protein-coding or non-coding. The primary transcript is cleaved by the Drosha ribonuclease III enzyme to produce an approximately 70-nt stem-loop precursor miRNA (pre-miRNA), which is further cleaved by the cytoplasmic Dicer ribonuclease to generate the mature miRNA and antisense miRNA star (miRNA*) products. The mature miRNA is incorporated into a RNA-induced silencing complex (RISC), which recognizes target mRNAs through imperfect base pairing with the miRNA and most commonly results in translational inhibition or destabilization of the target mRNA. The RefSeq represents the predicted microRNA stem-loop.
C25	pre-miRNA genes	theme_01	RNAcentral: pre-miRNA genes	MIR6845	microRNAs (miRNAs) are short (20-24 nt) non-coding RNAs that are involved in post-transcriptional regulation of gene expression in multicellular organisms by affecting both the stability and translation of mRNAs. miRNAs are transcribed by RNA polymerase II as part of capped and polyadenylated primary transcripts (pri-miRNAs) that can be either protein-coding or non-coding. The primary transcript is cleaved by the Drosha ribonuclease III enzyme to produce an approximately 70-nt stem-loop precursor miRNA (pre-miRNA), which is further cleaved by the cytoplasmic Dicer ribonuclease to generate the mature miRNA and antisense miRNA star (miRNA*) products. The mature miRNA is incorporated into a RNA-induced silencing complex (RISC), which recognizes target mRNAs through imperfect base pairing with the miRNA and most commonly results in translational inhibition or destabilization of the target mRNA. The RefSeq represents the predicted microRNA stem-loop.
C25	pre-miRNA genes	theme_01	RNAcentral: pre-miRNA genes	MIR6846	microRNAs (miRNAs) are short (20-24 nt) non-coding RNAs that are involved in post-transcriptional regulation of gene expression in multicellular organisms by affecting both the stability and translation of mRNAs. miRNAs are transcribed by RNA polymerase II as part of capped and polyadenylated primary transcripts (pri-miRNAs) that can be either protein-coding or non-coding. The primary transcript is cleaved by the Drosha ribonuclease III enzyme to produce an approximately 70-nt stem-loop precursor miRNA (pre-miRNA), which is further cleaved by the cytoplasmic Dicer ribonuclease to generate the mature miRNA and antisense miRNA star (miRNA*) products. The mature miRNA is incorporated into a RNA-induced silencing complex (RISC), which recognizes target mRNAs through imperfect base pairing with the miRNA and most commonly results in translational inhibition or destabilization of the target mRNA. The RefSeq represents the predicted microRNA stem-loop.
C25	pre-miRNA genes	theme_01	RNAcentral: pre-miRNA genes	MIR6847	microRNAs (miRNAs) are short (20-24 nt) non-coding RNAs that are involved in post-transcriptional regulation of gene expression in multicellular organisms by affecting both the stability and translation of mRNAs. miRNAs are transcribed by RNA polymerase II as part of capped and polyadenylated primary transcripts (pri-miRNAs) that can be either protein-coding or non-coding. The primary transcript is cleaved by the Drosha ribonuclease III enzyme to produce an approximately 70-nt stem-loop precursor miRNA (pre-miRNA), which is further cleaved by the cytoplasmic Dicer ribonuclease to generate the mature miRNA and antisense miRNA star (miRNA*) products. The mature miRNA is incorporated into a RNA-induced silencing complex (RISC), which recognizes target mRNAs through imperfect base pairing with the miRNA and most commonly results in translational inhibition or destabilization of the target mRNA. The RefSeq represents the predicted microRNA stem-loop.
C25	pre-miRNA genes	theme_01	RNAcentral: pre-miRNA genes	MIR6848	microRNAs (miRNAs) are short (20-24 nt) non-coding RNAs that are involved in post-transcriptional regulation of gene expression in multicellular organisms by affecting both the stability and translation of mRNAs. miRNAs are transcribed by RNA polymerase II as part of capped and polyadenylated primary transcripts (pri-miRNAs) that can be either protein-coding or non-coding. The primary transcript is cleaved by the Drosha ribonuclease III enzyme to produce an approximately 70-nt stem-loop precursor miRNA (pre-miRNA), which is further cleaved by the cytoplasmic Dicer ribonuclease to generate the mature miRNA and antisense miRNA star (miRNA*) products. The mature miRNA is incorporated into a RNA-induced silencing complex (RISC), which recognizes target mRNAs through imperfect base pairing with the miRNA and most commonly results in translational inhibition or destabilization of the target mRNA. The RefSeq represents the predicted microRNA stem-loop.
C25	pre-miRNA genes	theme_01	RNAcentral: pre-miRNA genes	MIR6849	microRNAs (miRNAs) are short (20-24 nt) non-coding RNAs that are involved in post-transcriptional regulation of gene expression in multicellular organisms by affecting both the stability and translation of mRNAs. miRNAs are transcribed by RNA polymerase II as part of capped and polyadenylated primary transcripts (pri-miRNAs) that can be either protein-coding or non-coding. The primary transcript is cleaved by the Drosha ribonuclease III enzyme to produce an approximately 70-nt stem-loop precursor miRNA (pre-miRNA), which is further cleaved by the cytoplasmic Dicer ribonuclease to generate the mature miRNA and antisense miRNA star (miRNA*) products. The mature miRNA is incorporated into a RNA-induced silencing complex (RISC), which recognizes target mRNAs through imperfect base pairing with the miRNA and most commonly results in translational inhibition or destabilization of the target mRNA. The RefSeq represents the predicted microRNA stem-loop.
C25	pre-miRNA genes	theme_01	RNAcentral: pre-miRNA genes	MIR6850	microRNAs (miRNAs) are short (20-24 nt) non-coding RNAs that are involved in post-transcriptional regulation of gene expression in multicellular organisms by affecting both the stability and translation of mRNAs. miRNAs are transcribed by RNA polymerase II as part of capped and polyadenylated primary transcripts (pri-miRNAs) that can be either protein-coding or non-coding. The primary transcript is cleaved by the Drosha ribonuclease III enzyme to produce an approximately 70-nt stem-loop precursor miRNA (pre-miRNA), which is further cleaved by the cytoplasmic Dicer ribonuclease to generate the mature miRNA and antisense miRNA star (miRNA*) products. The mature miRNA is incorporated into a RNA-induced silencing complex (RISC), which recognizes target mRNAs through imperfect base pairing with the miRNA and most commonly results in translational inhibition or destabilization of the target mRNA. The RefSeq represents the predicted microRNA stem-loop.
C25	pre-miRNA genes	theme_01	RNAcentral: pre-miRNA genes	MIR6851	microRNAs (miRNAs) are short (20-24 nt) non-coding RNAs that are involved in post-transcriptional regulation of gene expression in multicellular organisms by affecting both the stability and translation of mRNAs. miRNAs are transcribed by RNA polymerase II as part of capped and polyadenylated primary transcripts (pri-miRNAs) that can be either protein-coding or non-coding. The primary transcript is cleaved by the Drosha ribonuclease III enzyme to produce an approximately 70-nt stem-loop precursor miRNA (pre-miRNA), which is further cleaved by the cytoplasmic Dicer ribonuclease to generate the mature miRNA and antisense miRNA star (miRNA*) products. The mature miRNA is incorporated into a RNA-induced silencing complex (RISC), which recognizes target mRNAs through imperfect base pairing with the miRNA and most commonly results in translational inhibition or destabilization of the target mRNA. The RefSeq represents the predicted microRNA stem-loop.
C25	pre-miRNA genes	theme_01	RNAcentral: pre-miRNA genes	MIR6852	microRNAs (miRNAs) are short (20-24 nt) non-coding RNAs that are involved in post-transcriptional regulation of gene expression in multicellular organisms by affecting both the stability and translation of mRNAs. miRNAs are transcribed by RNA polymerase II as part of capped and polyadenylated primary transcripts (pri-miRNAs) that can be either protein-coding or non-coding. The primary transcript is cleaved by the Drosha ribonuclease III enzyme to produce an approximately 70-nt stem-loop precursor miRNA (pre-miRNA), which is further cleaved by the cytoplasmic Dicer ribonuclease to generate the mature miRNA and antisense miRNA star (miRNA*) products. The mature miRNA is incorporated into a RNA-induced silencing complex (RISC), which recognizes target mRNAs through imperfect base pairing with the miRNA and most commonly results in translational inhibition or destabilization of the target mRNA. The RefSeq represents the predicted microRNA stem-loop.
C25	pre-miRNA genes	theme_01	RNAcentral: pre-miRNA genes	MIR6853	microRNAs (miRNAs) are short (20-24 nt) non-coding RNAs that are involved in post-transcriptional regulation of gene expression in multicellular organisms by affecting both the stability and translation of mRNAs. miRNAs are transcribed by RNA polymerase II as part of capped and polyadenylated primary transcripts (pri-miRNAs) that can be either protein-coding or non-coding. The primary transcript is cleaved by the Drosha ribonuclease III enzyme to produce an approximately 70-nt stem-loop precursor miRNA (pre-miRNA), which is further cleaved by the cytoplasmic Dicer ribonuclease to generate the mature miRNA and antisense miRNA star (miRNA*) products. The mature miRNA is incorporated into a RNA-induced silencing complex (RISC), which recognizes target mRNAs through imperfect base pairing with the miRNA and most commonly results in translational inhibition or destabilization of the target mRNA. The RefSeq represents the predicted microRNA stem-loop.
C25	pre-miRNA genes	theme_01	RNAcentral: pre-miRNA genes	MIR6854	microRNAs (miRNAs) are short (20-24 nt) non-coding RNAs that are involved in post-transcriptional regulation of gene expression in multicellular organisms by affecting both the stability and translation of mRNAs. miRNAs are transcribed by RNA polymerase II as part of capped and polyadenylated primary transcripts (pri-miRNAs) that can be either protein-coding or non-coding. The primary transcript is cleaved by the Drosha ribonuclease III enzyme to produce an approximately 70-nt stem-loop precursor miRNA (pre-miRNA), which is further cleaved by the cytoplasmic Dicer ribonuclease to generate the mature miRNA and antisense miRNA star (miRNA*) products. The mature miRNA is incorporated into a RNA-induced silencing complex (RISC), which recognizes target mRNAs through imperfect base pairing with the miRNA and most commonly results in translational inhibition or destabilization of the target mRNA. The RefSeq represents the predicted microRNA stem-loop.
C25	pre-miRNA genes	theme_01	RNAcentral: pre-miRNA genes	MIR6855	microRNAs (miRNAs) are short (20-24 nt) non-coding RNAs that are involved in post-transcriptional regulation of gene expression in multicellular organisms by affecting both the stability and translation of mRNAs. miRNAs are transcribed by RNA polymerase II as part of capped and polyadenylated primary transcripts (pri-miRNAs) that can be either protein-coding or non-coding. The primary transcript is cleaved by the Drosha ribonuclease III enzyme to produce an approximately 70-nt stem-loop precursor miRNA (pre-miRNA), which is further cleaved by the cytoplasmic Dicer ribonuclease to generate the mature miRNA and antisense miRNA star (miRNA*) products. The mature miRNA is incorporated into a RNA-induced silencing complex (RISC), which recognizes target mRNAs through imperfect base pairing with the miRNA and most commonly results in translational inhibition or destabilization of the target mRNA. The RefSeq represents the predicted microRNA stem-loop.
C25	pre-miRNA genes	theme_01	RNAcentral: pre-miRNA genes	MIR6856	microRNAs (miRNAs) are short (20-24 nt) non-coding RNAs that are involved in post-transcriptional regulation of gene expression in multicellular organisms by affecting both the stability and translation of mRNAs. miRNAs are transcribed by RNA polymerase II as part of capped and polyadenylated primary transcripts (pri-miRNAs) that can be either protein-coding or non-coding. The primary transcript is cleaved by the Drosha ribonuclease III enzyme to produce an approximately 70-nt stem-loop precursor miRNA (pre-miRNA), which is further cleaved by the cytoplasmic Dicer ribonuclease to generate the mature miRNA and antisense miRNA star (miRNA*) products. The mature miRNA is incorporated into a RNA-induced silencing complex (RISC), which recognizes target mRNAs through imperfect base pairing with the miRNA and most commonly results in translational inhibition or destabilization of the target mRNA. The RefSeq represents the predicted microRNA stem-loop.
C25	pre-miRNA genes	theme_01	RNAcentral: pre-miRNA genes	MIR6857	microRNAs (miRNAs) are short (20-24 nt) non-coding RNAs that are involved in post-transcriptional regulation of gene expression in multicellular organisms by affecting both the stability and translation of mRNAs. miRNAs are transcribed by RNA polymerase II as part of capped and polyadenylated primary transcripts (pri-miRNAs) that can be either protein-coding or non-coding. The primary transcript is cleaved by the Drosha ribonuclease III enzyme to produce an approximately 70-nt stem-loop precursor miRNA (pre-miRNA), which is further cleaved by the cytoplasmic Dicer ribonuclease to generate the mature miRNA and antisense miRNA star (miRNA*) products. The mature miRNA is incorporated into a RNA-induced silencing complex (RISC), which recognizes target mRNAs through imperfect base pairing with the miRNA and most commonly results in translational inhibition or destabilization of the target mRNA. The RefSeq represents the predicted microRNA stem-loop.
C25	pre-miRNA genes	theme_01	RNAcentral: pre-miRNA genes	MIR6858	microRNAs (miRNAs) are short (20-24 nt) non-coding RNAs that are involved in post-transcriptional regulation of gene expression in multicellular organisms by affecting both the stability and translation of mRNAs. miRNAs are transcribed by RNA polymerase II as part of capped and polyadenylated primary transcripts (pri-miRNAs) that can be either protein-coding or non-coding. The primary transcript is cleaved by the Drosha ribonuclease III enzyme to produce an approximately 70-nt stem-loop precursor miRNA (pre-miRNA), which is further cleaved by the cytoplasmic Dicer ribonuclease to generate the mature miRNA and antisense miRNA star (miRNA*) products. The mature miRNA is incorporated into a RNA-induced silencing complex (RISC), which recognizes target mRNAs through imperfect base pairing with the miRNA and most commonly results in translational inhibition or destabilization of the target mRNA. The RefSeq represents the predicted microRNA stem-loop.
C25	pre-miRNA genes	theme_01	RNAcentral: pre-miRNA genes	MIR6859-1	microRNAs (miRNAs) are short (20-24 nt) non-coding RNAs that are involved in post-transcriptional regulation of gene expression in multicellular organisms by affecting both the stability and translation of mRNAs. miRNAs are transcribed by RNA polymerase II as part of capped and polyadenylated primary transcripts (pri-miRNAs) that can be either protein-coding or non-coding. The primary transcript is cleaved by the Drosha ribonuclease III enzyme to produce an approximately 70-nt stem-loop precursor miRNA (pre-miRNA), which is further cleaved by the cytoplasmic Dicer ribonuclease to generate the mature miRNA and antisense miRNA star (miRNA*) products. The mature miRNA is incorporated into a RNA-induced silencing complex (RISC), which recognizes target mRNAs through imperfect base pairing with the miRNA and most commonly results in translational inhibition or destabilization of the target mRNA. The RefSeq represents the predicted microRNA stem-loop.
C25	pre-miRNA genes	theme_01	RNAcentral: pre-miRNA genes	MIR6859-2	microRNAs (miRNAs) are short (20-24 nt) non-coding RNAs that are involved in post-transcriptional regulation of gene expression in multicellular organisms by affecting both the stability and translation of mRNAs. miRNAs are transcribed by RNA polymerase II as part of capped and polyadenylated primary transcripts (pri-miRNAs) that can be either protein-coding or non-coding. The primary transcript is cleaved by the Drosha ribonuclease III enzyme to produce an approximately 70-nt stem-loop precursor miRNA (pre-miRNA), which is further cleaved by the cytoplasmic Dicer ribonuclease to generate the mature miRNA and antisense miRNA star (miRNA*) products. The mature miRNA is incorporated into a RNA-induced silencing complex (RISC), which recognizes target mRNAs through imperfect base pairing with the miRNA and most commonly results in translational inhibition or destabilization of the target mRNA. The RefSeq represents the predicted microRNA stem-loop.
C25	pre-miRNA genes	theme_01	RNAcentral: pre-miRNA genes	MIR6859-3	microRNAs (miRNAs) are short (20-24 nt) non-coding RNAs that are involved in post-transcriptional regulation of gene expression in multicellular organisms by affecting both the stability and translation of mRNAs. miRNAs are transcribed by RNA polymerase II as part of capped and polyadenylated primary transcripts (pri-miRNAs) that can be either protein-coding or non-coding. The primary transcript is cleaved by the Drosha ribonuclease III enzyme to produce an approximately 70-nt stem-loop precursor miRNA (pre-miRNA), which is further cleaved by the cytoplasmic Dicer ribonuclease to generate the mature miRNA and antisense miRNA star (miRNA*) products. The mature miRNA is incorporated into a RNA-induced silencing complex (RISC), which recognizes target mRNAs through imperfect base pairing with the miRNA and most commonly results in translational inhibition or destabilization of the target mRNA. The RefSeq represents the predicted microRNA stem-loop.
C25	pre-miRNA genes	theme_01	RNAcentral: pre-miRNA genes	MIR6859-4	microRNAs (miRNAs) are short (20-24 nt) non-coding RNAs that are involved in post-transcriptional regulation of gene expression in multicellular organisms by affecting both the stability and translation of mRNAs. miRNAs are transcribed by RNA polymerase II as part of capped and polyadenylated primary transcripts (pri-miRNAs) that can be either protein-coding or non-coding. The primary transcript is cleaved by the Drosha ribonuclease III enzyme to produce an approximately 70-nt stem-loop precursor miRNA (pre-miRNA), which is further cleaved by the cytoplasmic Dicer ribonuclease to generate the mature miRNA and antisense miRNA star (miRNA*) products. The mature miRNA is incorporated into a RNA-induced silencing complex (RISC), which recognizes target mRNAs through imperfect base pairing with the miRNA and most commonly results in translational inhibition or destabilization of the target mRNA. The RefSeq represents the predicted microRNA stem-loop.
C25	pre-miRNA genes	theme_01	RNAcentral: pre-miRNA genes	MIR6860	microRNAs (miRNAs) are short (20-24 nt) non-coding RNAs that are involved in post-transcriptional regulation of gene expression in multicellular organisms by affecting both the stability and translation of mRNAs. miRNAs are transcribed by RNA polymerase II as part of capped and polyadenylated primary transcripts (pri-miRNAs) that can be either protein-coding or non-coding. The primary transcript is cleaved by the Drosha ribonuclease III enzyme to produce an approximately 70-nt stem-loop precursor miRNA (pre-miRNA), which is further cleaved by the cytoplasmic Dicer ribonuclease to generate the mature miRNA and antisense miRNA star (miRNA*) products. The mature miRNA is incorporated into a RNA-induced silencing complex (RISC), which recognizes target mRNAs through imperfect base pairing with the miRNA and most commonly results in translational inhibition or destabilization of the target mRNA. The RefSeq represents the predicted microRNA stem-loop.
C25	pre-miRNA genes	theme_01	RNAcentral: pre-miRNA genes	MIR6861	microRNAs (miRNAs) are short (20-24 nt) non-coding RNAs that are involved in post-transcriptional regulation of gene expression in multicellular organisms by affecting both the stability and translation of mRNAs. miRNAs are transcribed by RNA polymerase II as part of capped and polyadenylated primary transcripts (pri-miRNAs) that can be either protein-coding or non-coding. The primary transcript is cleaved by the Drosha ribonuclease III enzyme to produce an approximately 70-nt stem-loop precursor miRNA (pre-miRNA), which is further cleaved by the cytoplasmic Dicer ribonuclease to generate the mature miRNA and antisense miRNA star (miRNA*) products. The mature miRNA is incorporated into a RNA-induced silencing complex (RISC), which recognizes target mRNAs through imperfect base pairing with the miRNA and most commonly results in translational inhibition or destabilization of the target mRNA. The RefSeq represents the predicted microRNA stem-loop.
C25	pre-miRNA genes	theme_01	RNAcentral: pre-miRNA genes	MIR6862-1	microRNAs (miRNAs) are short (20-24 nt) non-coding RNAs that are involved in post-transcriptional regulation of gene expression in multicellular organisms by affecting both the stability and translation of mRNAs. miRNAs are transcribed by RNA polymerase II as part of capped and polyadenylated primary transcripts (pri-miRNAs) that can be either protein-coding or non-coding. The primary transcript is cleaved by the Drosha ribonuclease III enzyme to produce an approximately 70-nt stem-loop precursor miRNA (pre-miRNA), which is further cleaved by the cytoplasmic Dicer ribonuclease to generate the mature miRNA and antisense miRNA star (miRNA*) products. The mature miRNA is incorporated into a RNA-induced silencing complex (RISC), which recognizes target mRNAs through imperfect base pairing with the miRNA and most commonly results in translational inhibition or destabilization of the target mRNA. The RefSeq represents the predicted microRNA stem-loop.
C25	pre-miRNA genes	theme_01	RNAcentral: pre-miRNA genes	MIR6862-2	microRNAs (miRNAs) are short (20-24 nt) non-coding RNAs that are involved in post-transcriptional regulation of gene expression in multicellular organisms by affecting both the stability and translation of mRNAs. miRNAs are transcribed by RNA polymerase II as part of capped and polyadenylated primary transcripts (pri-miRNAs) that can be either protein-coding or non-coding. The primary transcript is cleaved by the Drosha ribonuclease III enzyme to produce an approximately 70-nt stem-loop precursor miRNA (pre-miRNA), which is further cleaved by the cytoplasmic Dicer ribonuclease to generate the mature miRNA and antisense miRNA star (miRNA*) products. The mature miRNA is incorporated into a RNA-induced silencing complex (RISC), which recognizes target mRNAs through imperfect base pairing with the miRNA and most commonly results in translational inhibition or destabilization of the target mRNA. The RefSeq represents the predicted microRNA stem-loop.
C25	pre-miRNA genes	theme_01	RNAcentral: pre-miRNA genes	MIR6863	microRNAs (miRNAs) are short (20-24 nt) non-coding RNAs that are involved in post-transcriptional regulation of gene expression in multicellular organisms by affecting both the stability and translation of mRNAs. miRNAs are transcribed by RNA polymerase II as part of capped and polyadenylated primary transcripts (pri-miRNAs) that can be either protein-coding or non-coding. The primary transcript is cleaved by the Drosha ribonuclease III enzyme to produce an approximately 70-nt stem-loop precursor miRNA (pre-miRNA), which is further cleaved by the cytoplasmic Dicer ribonuclease to generate the mature miRNA and antisense miRNA star (miRNA*) products. The mature miRNA is incorporated into a RNA-induced silencing complex (RISC), which recognizes target mRNAs through imperfect base pairing with the miRNA and most commonly results in translational inhibition or destabilization of the target mRNA. The RefSeq represents the predicted microRNA stem-loop.
C25	pre-miRNA genes	theme_01	RNAcentral: pre-miRNA genes	MIR6864	microRNAs (miRNAs) are short (20-24 nt) non-coding RNAs that are involved in post-transcriptional regulation of gene expression in multicellular organisms by affecting both the stability and translation of mRNAs. miRNAs are transcribed by RNA polymerase II as part of capped and polyadenylated primary transcripts (pri-miRNAs) that can be either protein-coding or non-coding. The primary transcript is cleaved by the Drosha ribonuclease III enzyme to produce an approximately 70-nt stem-loop precursor miRNA (pre-miRNA), which is further cleaved by the cytoplasmic Dicer ribonuclease to generate the mature miRNA and antisense miRNA star (miRNA*) products. The mature miRNA is incorporated into a RNA-induced silencing complex (RISC), which recognizes target mRNAs through imperfect base pairing with the miRNA and most commonly results in translational inhibition or destabilization of the target mRNA. The RefSeq represents the predicted microRNA stem-loop.
C25	pre-miRNA genes	theme_01	RNAcentral: pre-miRNA genes	MIR6865	microRNAs (miRNAs) are short (20-24 nt) non-coding RNAs that are involved in post-transcriptional regulation of gene expression in multicellular organisms by affecting both the stability and translation of mRNAs. miRNAs are transcribed by RNA polymerase II as part of capped and polyadenylated primary transcripts (pri-miRNAs) that can be either protein-coding or non-coding. The primary transcript is cleaved by the Drosha ribonuclease III enzyme to produce an approximately 70-nt stem-loop precursor miRNA (pre-miRNA), which is further cleaved by the cytoplasmic Dicer ribonuclease to generate the mature miRNA and antisense miRNA star (miRNA*) products. The mature miRNA is incorporated into a RNA-induced silencing complex (RISC), which recognizes target mRNAs through imperfect base pairing with the miRNA and most commonly results in translational inhibition or destabilization of the target mRNA. The RefSeq represents the predicted microRNA stem-loop.
C25	pre-miRNA genes	theme_01	RNAcentral: pre-miRNA genes	MIR6866	microRNAs (miRNAs) are short (20-24 nt) non-coding RNAs that are involved in post-transcriptional regulation of gene expression in multicellular organisms by affecting both the stability and translation of mRNAs. miRNAs are transcribed by RNA polymerase II as part of capped and polyadenylated primary transcripts (pri-miRNAs) that can be either protein-coding or non-coding. The primary transcript is cleaved by the Drosha ribonuclease III enzyme to produce an approximately 70-nt stem-loop precursor miRNA (pre-miRNA), which is further cleaved by the cytoplasmic Dicer ribonuclease to generate the mature miRNA and antisense miRNA star (miRNA*) products. The mature miRNA is incorporated into a RNA-induced silencing complex (RISC), which recognizes target mRNAs through imperfect base pairing with the miRNA and most commonly results in translational inhibition or destabilization of the target mRNA. The RefSeq represents the predicted microRNA stem-loop.
C25	pre-miRNA genes	theme_01	RNAcentral: pre-miRNA genes	MIR6867	microRNAs (miRNAs) are short (20-24 nt) non-coding RNAs that are involved in post-transcriptional regulation of gene expression in multicellular organisms by affecting both the stability and translation of mRNAs. miRNAs are transcribed by RNA polymerase II as part of capped and polyadenylated primary transcripts (pri-miRNAs) that can be either protein-coding or non-coding. The primary transcript is cleaved by the Drosha ribonuclease III enzyme to produce an approximately 70-nt stem-loop precursor miRNA (pre-miRNA), which is further cleaved by the cytoplasmic Dicer ribonuclease to generate the mature miRNA and antisense miRNA star (miRNA*) products. The mature miRNA is incorporated into a RNA-induced silencing complex (RISC), which recognizes target mRNAs through imperfect base pairing with the miRNA and most commonly results in translational inhibition or destabilization of the target mRNA. The RefSeq represents the predicted microRNA stem-loop.
C25	pre-miRNA genes	theme_01	RNAcentral: pre-miRNA genes	MIR6868	microRNAs (miRNAs) are short (20-24 nt) non-coding RNAs that are involved in post-transcriptional regulation of gene expression in multicellular organisms by affecting both the stability and translation of mRNAs. miRNAs are transcribed by RNA polymerase II as part of capped and polyadenylated primary transcripts (pri-miRNAs) that can be either protein-coding or non-coding. The primary transcript is cleaved by the Drosha ribonuclease III enzyme to produce an approximately 70-nt stem-loop precursor miRNA (pre-miRNA), which is further cleaved by the cytoplasmic Dicer ribonuclease to generate the mature miRNA and antisense miRNA star (miRNA*) products. The mature miRNA is incorporated into a RNA-induced silencing complex (RISC), which recognizes target mRNAs through imperfect base pairing with the miRNA and most commonly results in translational inhibition or destabilization of the target mRNA. The RefSeq represents the predicted microRNA stem-loop.
C25	pre-miRNA genes	theme_01	RNAcentral: pre-miRNA genes	MIR6869	microRNAs (miRNAs) are short (20-24 nt) non-coding RNAs that are involved in post-transcriptional regulation of gene expression in multicellular organisms by affecting both the stability and translation of mRNAs. miRNAs are transcribed by RNA polymerase II as part of capped and polyadenylated primary transcripts (pri-miRNAs) that can be either protein-coding or non-coding. The primary transcript is cleaved by the Drosha ribonuclease III enzyme to produce an approximately 70-nt stem-loop precursor miRNA (pre-miRNA), which is further cleaved by the cytoplasmic Dicer ribonuclease to generate the mature miRNA and antisense miRNA star (miRNA*) products. The mature miRNA is incorporated into a RNA-induced silencing complex (RISC), which recognizes target mRNAs through imperfect base pairing with the miRNA and most commonly results in translational inhibition or destabilization of the target mRNA. The RefSeq represents the predicted microRNA stem-loop.
C25	pre-miRNA genes	theme_01	RNAcentral: pre-miRNA genes	MIR6870	microRNAs (miRNAs) are short (20-24 nt) non-coding RNAs that are involved in post-transcriptional regulation of gene expression in multicellular organisms by affecting both the stability and translation of mRNAs. miRNAs are transcribed by RNA polymerase II as part of capped and polyadenylated primary transcripts (pri-miRNAs) that can be either protein-coding or non-coding. The primary transcript is cleaved by the Drosha ribonuclease III enzyme to produce an approximately 70-nt stem-loop precursor miRNA (pre-miRNA), which is further cleaved by the cytoplasmic Dicer ribonuclease to generate the mature miRNA and antisense miRNA star (miRNA*) products. The mature miRNA is incorporated into a RNA-induced silencing complex (RISC), which recognizes target mRNAs through imperfect base pairing with the miRNA and most commonly results in translational inhibition or destabilization of the target mRNA. The RefSeq represents the predicted microRNA stem-loop.
C25	pre-miRNA genes	theme_01	RNAcentral: pre-miRNA genes	MIR6871	microRNAs (miRNAs) are short (20-24 nt) non-coding RNAs that are involved in post-transcriptional regulation of gene expression in multicellular organisms by affecting both the stability and translation of mRNAs. miRNAs are transcribed by RNA polymerase II as part of capped and polyadenylated primary transcripts (pri-miRNAs) that can be either protein-coding or non-coding. The primary transcript is cleaved by the Drosha ribonuclease III enzyme to produce an approximately 70-nt stem-loop precursor miRNA (pre-miRNA), which is further cleaved by the cytoplasmic Dicer ribonuclease to generate the mature miRNA and antisense miRNA star (miRNA*) products. The mature miRNA is incorporated into a RNA-induced silencing complex (RISC), which recognizes target mRNAs through imperfect base pairing with the miRNA and most commonly results in translational inhibition or destabilization of the target mRNA. The RefSeq represents the predicted microRNA stem-loop.
C25	pre-miRNA genes	theme_01	RNAcentral: pre-miRNA genes	MIR6872	microRNAs (miRNAs) are short (20-24 nt) non-coding RNAs that are involved in post-transcriptional regulation of gene expression in multicellular organisms by affecting both the stability and translation of mRNAs. miRNAs are transcribed by RNA polymerase II as part of capped and polyadenylated primary transcripts (pri-miRNAs) that can be either protein-coding or non-coding. The primary transcript is cleaved by the Drosha ribonuclease III enzyme to produce an approximately 70-nt stem-loop precursor miRNA (pre-miRNA), which is further cleaved by the cytoplasmic Dicer ribonuclease to generate the mature miRNA and antisense miRNA star (miRNA*) products. The mature miRNA is incorporated into a RNA-induced silencing complex (RISC), which recognizes target mRNAs through imperfect base pairing with the miRNA and most commonly results in translational inhibition or destabilization of the target mRNA. The RefSeq represents the predicted microRNA stem-loop.
C25	pre-miRNA genes	theme_01	RNAcentral: pre-miRNA genes	MIR6873	microRNAs (miRNAs) are short (20-24 nt) non-coding RNAs that are involved in post-transcriptional regulation of gene expression in multicellular organisms by affecting both the stability and translation of mRNAs. miRNAs are transcribed by RNA polymerase II as part of capped and polyadenylated primary transcripts (pri-miRNAs) that can be either protein-coding or non-coding. The primary transcript is cleaved by the Drosha ribonuclease III enzyme to produce an approximately 70-nt stem-loop precursor miRNA (pre-miRNA), which is further cleaved by the cytoplasmic Dicer ribonuclease to generate the mature miRNA and antisense miRNA star (miRNA*) products. The mature miRNA is incorporated into a RNA-induced silencing complex (RISC), which recognizes target mRNAs through imperfect base pairing with the miRNA and most commonly results in translational inhibition or destabilization of the target mRNA. The RefSeq represents the predicted microRNA stem-loop.
C25	pre-miRNA genes	theme_01	RNAcentral: pre-miRNA genes	MIR6874	microRNAs (miRNAs) are short (20-24 nt) non-coding RNAs that are involved in post-transcriptional regulation of gene expression in multicellular organisms by affecting both the stability and translation of mRNAs. miRNAs are transcribed by RNA polymerase II as part of capped and polyadenylated primary transcripts (pri-miRNAs) that can be either protein-coding or non-coding. The primary transcript is cleaved by the Drosha ribonuclease III enzyme to produce an approximately 70-nt stem-loop precursor miRNA (pre-miRNA), which is further cleaved by the cytoplasmic Dicer ribonuclease to generate the mature miRNA and antisense miRNA star (miRNA*) products. The mature miRNA is incorporated into a RNA-induced silencing complex (RISC), which recognizes target mRNAs through imperfect base pairing with the miRNA and most commonly results in translational inhibition or destabilization of the target mRNA. The RefSeq represents the predicted microRNA stem-loop.
C25	pre-miRNA genes	theme_01	RNAcentral: pre-miRNA genes	MIR6875	microRNAs (miRNAs) are short (20-24 nt) non-coding RNAs that are involved in post-transcriptional regulation of gene expression in multicellular organisms by affecting both the stability and translation of mRNAs. miRNAs are transcribed by RNA polymerase II as part of capped and polyadenylated primary transcripts (pri-miRNAs) that can be either protein-coding or non-coding. The primary transcript is cleaved by the Drosha ribonuclease III enzyme to produce an approximately 70-nt stem-loop precursor miRNA (pre-miRNA), which is further cleaved by the cytoplasmic Dicer ribonuclease to generate the mature miRNA and antisense miRNA star (miRNA*) products. The mature miRNA is incorporated into a RNA-induced silencing complex (RISC), which recognizes target mRNAs through imperfect base pairing with the miRNA and most commonly results in translational inhibition or destabilization of the target mRNA. The RefSeq represents the predicted microRNA stem-loop.
C25	pre-miRNA genes	theme_01	RNAcentral: pre-miRNA genes	MIR6876	microRNAs (miRNAs) are short (20-24 nt) non-coding RNAs that are involved in post-transcriptional regulation of gene expression in multicellular organisms by affecting both the stability and translation of mRNAs. miRNAs are transcribed by RNA polymerase II as part of capped and polyadenylated primary transcripts (pri-miRNAs) that can be either protein-coding or non-coding. The primary transcript is cleaved by the Drosha ribonuclease III enzyme to produce an approximately 70-nt stem-loop precursor miRNA (pre-miRNA), which is further cleaved by the cytoplasmic Dicer ribonuclease to generate the mature miRNA and antisense miRNA star (miRNA*) products. The mature miRNA is incorporated into a RNA-induced silencing complex (RISC), which recognizes target mRNAs through imperfect base pairing with the miRNA and most commonly results in translational inhibition or destabilization of the target mRNA. The RefSeq represents the predicted microRNA stem-loop.
C25	pre-miRNA genes	theme_01	RNAcentral: pre-miRNA genes	MIR6877	microRNAs (miRNAs) are short (20-24 nt) non-coding RNAs that are involved in post-transcriptional regulation of gene expression in multicellular organisms by affecting both the stability and translation of mRNAs. miRNAs are transcribed by RNA polymerase II as part of capped and polyadenylated primary transcripts (pri-miRNAs) that can be either protein-coding or non-coding. The primary transcript is cleaved by the Drosha ribonuclease III enzyme to produce an approximately 70-nt stem-loop precursor miRNA (pre-miRNA), which is further cleaved by the cytoplasmic Dicer ribonuclease to generate the mature miRNA and antisense miRNA star (miRNA*) products. The mature miRNA is incorporated into a RNA-induced silencing complex (RISC), which recognizes target mRNAs through imperfect base pairing with the miRNA and most commonly results in translational inhibition or destabilization of the target mRNA. The RefSeq represents the predicted microRNA stem-loop.
C25	pre-miRNA genes	theme_01	RNAcentral: pre-miRNA genes	MIR6878	microRNAs (miRNAs) are short (20-24 nt) non-coding RNAs that are involved in post-transcriptional regulation of gene expression in multicellular organisms by affecting both the stability and translation of mRNAs. miRNAs are transcribed by RNA polymerase II as part of capped and polyadenylated primary transcripts (pri-miRNAs) that can be either protein-coding or non-coding. The primary transcript is cleaved by the Drosha ribonuclease III enzyme to produce an approximately 70-nt stem-loop precursor miRNA (pre-miRNA), which is further cleaved by the cytoplasmic Dicer ribonuclease to generate the mature miRNA and antisense miRNA star (miRNA*) products. The mature miRNA is incorporated into a RNA-induced silencing complex (RISC), which recognizes target mRNAs through imperfect base pairing with the miRNA and most commonly results in translational inhibition or destabilization of the target mRNA. The RefSeq represents the predicted microRNA stem-loop.
C25	pre-miRNA genes	theme_01	RNAcentral: pre-miRNA genes	MIR6879	microRNAs (miRNAs) are short (20-24 nt) non-coding RNAs that are involved in post-transcriptional regulation of gene expression in multicellular organisms by affecting both the stability and translation of mRNAs. miRNAs are transcribed by RNA polymerase II as part of capped and polyadenylated primary transcripts (pri-miRNAs) that can be either protein-coding or non-coding. The primary transcript is cleaved by the Drosha ribonuclease III enzyme to produce an approximately 70-nt stem-loop precursor miRNA (pre-miRNA), which is further cleaved by the cytoplasmic Dicer ribonuclease to generate the mature miRNA and antisense miRNA star (miRNA*) products. The mature miRNA is incorporated into a RNA-induced silencing complex (RISC), which recognizes target mRNAs through imperfect base pairing with the miRNA and most commonly results in translational inhibition or destabilization of the target mRNA. The RefSeq represents the predicted microRNA stem-loop.
C25	pre-miRNA genes	theme_01	RNAcentral: pre-miRNA genes	MIR6880	microRNAs (miRNAs) are short (20-24 nt) non-coding RNAs that are involved in post-transcriptional regulation of gene expression in multicellular organisms by affecting both the stability and translation of mRNAs. miRNAs are transcribed by RNA polymerase II as part of capped and polyadenylated primary transcripts (pri-miRNAs) that can be either protein-coding or non-coding. The primary transcript is cleaved by the Drosha ribonuclease III enzyme to produce an approximately 70-nt stem-loop precursor miRNA (pre-miRNA), which is further cleaved by the cytoplasmic Dicer ribonuclease to generate the mature miRNA and antisense miRNA star (miRNA*) products. The mature miRNA is incorporated into a RNA-induced silencing complex (RISC), which recognizes target mRNAs through imperfect base pairing with the miRNA and most commonly results in translational inhibition or destabilization of the target mRNA. The RefSeq represents the predicted microRNA stem-loop.
C25	pre-miRNA genes	theme_01	RNAcentral: pre-miRNA genes	MIR6881	microRNAs (miRNAs) are short (20-24 nt) non-coding RNAs that are involved in post-transcriptional regulation of gene expression in multicellular organisms by affecting both the stability and translation of mRNAs. miRNAs are transcribed by RNA polymerase II as part of capped and polyadenylated primary transcripts (pri-miRNAs) that can be either protein-coding or non-coding. The primary transcript is cleaved by the Drosha ribonuclease III enzyme to produce an approximately 70-nt stem-loop precursor miRNA (pre-miRNA), which is further cleaved by the cytoplasmic Dicer ribonuclease to generate the mature miRNA and antisense miRNA star (miRNA*) products. The mature miRNA is incorporated into a RNA-induced silencing complex (RISC), which recognizes target mRNAs through imperfect base pairing with the miRNA and most commonly results in translational inhibition or destabilization of the target mRNA. The RefSeq represents the predicted microRNA stem-loop.
C25	pre-miRNA genes	theme_01	RNAcentral: pre-miRNA genes	MIR6882	microRNAs (miRNAs) are short (20-24 nt) non-coding RNAs that are involved in post-transcriptional regulation of gene expression in multicellular organisms by affecting both the stability and translation of mRNAs. miRNAs are transcribed by RNA polymerase II as part of capped and polyadenylated primary transcripts (pri-miRNAs) that can be either protein-coding or non-coding. The primary transcript is cleaved by the Drosha ribonuclease III enzyme to produce an approximately 70-nt stem-loop precursor miRNA (pre-miRNA), which is further cleaved by the cytoplasmic Dicer ribonuclease to generate the mature miRNA and antisense miRNA star (miRNA*) products. The mature miRNA is incorporated into a RNA-induced silencing complex (RISC), which recognizes target mRNAs through imperfect base pairing with the miRNA and most commonly results in translational inhibition or destabilization of the target mRNA. The RefSeq represents the predicted microRNA stem-loop.
C25	pre-miRNA genes	theme_01	RNAcentral: pre-miRNA genes	MIR6883	microRNAs (miRNAs) are short (20-24 nt) non-coding RNAs that are involved in post-transcriptional regulation of gene expression in multicellular organisms by affecting both the stability and translation of mRNAs. miRNAs are transcribed by RNA polymerase II as part of capped and polyadenylated primary transcripts (pri-miRNAs) that can be either protein-coding or non-coding. The primary transcript is cleaved by the Drosha ribonuclease III enzyme to produce an approximately 70-nt stem-loop precursor miRNA (pre-miRNA), which is further cleaved by the cytoplasmic Dicer ribonuclease to generate the mature miRNA and antisense miRNA star (miRNA*) products. The mature miRNA is incorporated into a RNA-induced silencing complex (RISC), which recognizes target mRNAs through imperfect base pairing with the miRNA and most commonly results in translational inhibition or destabilization of the target mRNA. The RefSeq represents the predicted microRNA stem-loop.
C25	pre-miRNA genes	theme_01	RNAcentral: pre-miRNA genes	MIR6884	microRNAs (miRNAs) are short (20-24 nt) non-coding RNAs that are involved in post-transcriptional regulation of gene expression in multicellular organisms by affecting both the stability and translation of mRNAs. miRNAs are transcribed by RNA polymerase II as part of capped and polyadenylated primary transcripts (pri-miRNAs) that can be either protein-coding or non-coding. The primary transcript is cleaved by the Drosha ribonuclease III enzyme to produce an approximately 70-nt stem-loop precursor miRNA (pre-miRNA), which is further cleaved by the cytoplasmic Dicer ribonuclease to generate the mature miRNA and antisense miRNA star (miRNA*) products. The mature miRNA is incorporated into a RNA-induced silencing complex (RISC), which recognizes target mRNAs through imperfect base pairing with the miRNA and most commonly results in translational inhibition or destabilization of the target mRNA. The RefSeq represents the predicted microRNA stem-loop.
C25	pre-miRNA genes	theme_01	RNAcentral: pre-miRNA genes	MIR6885	microRNAs (miRNAs) are short (20-24 nt) non-coding RNAs that are involved in post-transcriptional regulation of gene expression in multicellular organisms by affecting both the stability and translation of mRNAs. miRNAs are transcribed by RNA polymerase II as part of capped and polyadenylated primary transcripts (pri-miRNAs) that can be either protein-coding or non-coding. The primary transcript is cleaved by the Drosha ribonuclease III enzyme to produce an approximately 70-nt stem-loop precursor miRNA (pre-miRNA), which is further cleaved by the cytoplasmic Dicer ribonuclease to generate the mature miRNA and antisense miRNA star (miRNA*) products. The mature miRNA is incorporated into a RNA-induced silencing complex (RISC), which recognizes target mRNAs through imperfect base pairing with the miRNA and most commonly results in translational inhibition or destabilization of the target mRNA. The RefSeq represents the predicted microRNA stem-loop.
C25	pre-miRNA genes	theme_01	RNAcentral: pre-miRNA genes	MIR6886	microRNAs (miRNAs) are short (20-24 nt) non-coding RNAs that are involved in post-transcriptional regulation of gene expression in multicellular organisms by affecting both the stability and translation of mRNAs. miRNAs are transcribed by RNA polymerase II as part of capped and polyadenylated primary transcripts (pri-miRNAs) that can be either protein-coding or non-coding. The primary transcript is cleaved by the Drosha ribonuclease III enzyme to produce an approximately 70-nt stem-loop precursor miRNA (pre-miRNA), which is further cleaved by the cytoplasmic Dicer ribonuclease to generate the mature miRNA and antisense miRNA star (miRNA*) products. The mature miRNA is incorporated into a RNA-induced silencing complex (RISC), which recognizes target mRNAs through imperfect base pairing with the miRNA and most commonly results in translational inhibition or destabilization of the target mRNA. The RefSeq represents the predicted microRNA stem-loop.
C25	pre-miRNA genes	theme_01	RNAcentral: pre-miRNA genes	MIR6887	microRNAs (miRNAs) are short (20-24 nt) non-coding RNAs that are involved in post-transcriptional regulation of gene expression in multicellular organisms by affecting both the stability and translation of mRNAs. miRNAs are transcribed by RNA polymerase II as part of capped and polyadenylated primary transcripts (pri-miRNAs) that can be either protein-coding or non-coding. The primary transcript is cleaved by the Drosha ribonuclease III enzyme to produce an approximately 70-nt stem-loop precursor miRNA (pre-miRNA), which is further cleaved by the cytoplasmic Dicer ribonuclease to generate the mature miRNA and antisense miRNA star (miRNA*) products. The mature miRNA is incorporated into a RNA-induced silencing complex (RISC), which recognizes target mRNAs through imperfect base pairing with the miRNA and most commonly results in translational inhibition or destabilization of the target mRNA. The RefSeq represents the predicted microRNA stem-loop.
C25	pre-miRNA genes	theme_01	RNAcentral: pre-miRNA genes	MIR6888	microRNAs (miRNAs) are short (20-24 nt) non-coding RNAs that are involved in post-transcriptional regulation of gene expression in multicellular organisms by affecting both the stability and translation of mRNAs. miRNAs are transcribed by RNA polymerase II as part of capped and polyadenylated primary transcripts (pri-miRNAs) that can be either protein-coding or non-coding. The primary transcript is cleaved by the Drosha ribonuclease III enzyme to produce an approximately 70-nt stem-loop precursor miRNA (pre-miRNA), which is further cleaved by the cytoplasmic Dicer ribonuclease to generate the mature miRNA and antisense miRNA star (miRNA*) products. The mature miRNA is incorporated into a RNA-induced silencing complex (RISC), which recognizes target mRNAs through imperfect base pairing with the miRNA and most commonly results in translational inhibition or destabilization of the target mRNA. The RefSeq represents the predicted microRNA stem-loop.
C25	pre-miRNA genes	theme_01	RNAcentral: pre-miRNA genes	MIR6889	microRNAs (miRNAs) are short (20-24 nt) non-coding RNAs that are involved in post-transcriptional regulation of gene expression in multicellular organisms by affecting both the stability and translation of mRNAs. miRNAs are transcribed by RNA polymerase II as part of capped and polyadenylated primary transcripts (pri-miRNAs) that can be either protein-coding or non-coding. The primary transcript is cleaved by the Drosha ribonuclease III enzyme to produce an approximately 70-nt stem-loop precursor miRNA (pre-miRNA), which is further cleaved by the cytoplasmic Dicer ribonuclease to generate the mature miRNA and antisense miRNA star (miRNA*) products. The mature miRNA is incorporated into a RNA-induced silencing complex (RISC), which recognizes target mRNAs through imperfect base pairing with the miRNA and most commonly results in translational inhibition or destabilization of the target mRNA. The RefSeq represents the predicted microRNA stem-loop.
C25	pre-miRNA genes	theme_01	RNAcentral: pre-miRNA genes	MIR6890	microRNAs (miRNAs) are short (20-24 nt) non-coding RNAs that are involved in post-transcriptional regulation of gene expression in multicellular organisms by affecting both the stability and translation of mRNAs. miRNAs are transcribed by RNA polymerase II as part of capped and polyadenylated primary transcripts (pri-miRNAs) that can be either protein-coding or non-coding. The primary transcript is cleaved by the Drosha ribonuclease III enzyme to produce an approximately 70-nt stem-loop precursor miRNA (pre-miRNA), which is further cleaved by the cytoplasmic Dicer ribonuclease to generate the mature miRNA and antisense miRNA star (miRNA*) products. The mature miRNA is incorporated into a RNA-induced silencing complex (RISC), which recognizes target mRNAs through imperfect base pairing with the miRNA and most commonly results in translational inhibition or destabilization of the target mRNA. The RefSeq represents the predicted microRNA stem-loop.
C25	pre-miRNA genes	theme_01	RNAcentral: pre-miRNA genes	MIR6891	microRNAs (miRNAs) are short (20-24 nt) non-coding RNAs that are involved in post-transcriptional regulation of gene expression in multicellular organisms by affecting both the stability and translation of mRNAs. miRNAs are transcribed by RNA polymerase II as part of capped and polyadenylated primary transcripts (pri-miRNAs) that can be either protein-coding or non-coding. The primary transcript is cleaved by the Drosha ribonuclease III enzyme to produce an approximately 70-nt stem-loop precursor miRNA (pre-miRNA), which is further cleaved by the cytoplasmic Dicer ribonuclease to generate the mature miRNA and antisense miRNA star (miRNA*) products. The mature miRNA is incorporated into a RNA-induced silencing complex (RISC), which recognizes target mRNAs through imperfect base pairing with the miRNA and most commonly results in translational inhibition or destabilization of the target mRNA. The RefSeq represents the predicted microRNA stem-loop.
C25	pre-miRNA genes	theme_01	RNAcentral: pre-miRNA genes	MIR6892	microRNAs (miRNAs) are short (20-24 nt) non-coding RNAs that are involved in post-transcriptional regulation of gene expression in multicellular organisms by affecting both the stability and translation of mRNAs. miRNAs are transcribed by RNA polymerase II as part of capped and polyadenylated primary transcripts (pri-miRNAs) that can be either protein-coding or non-coding. The primary transcript is cleaved by the Drosha ribonuclease III enzyme to produce an approximately 70-nt stem-loop precursor miRNA (pre-miRNA), which is further cleaved by the cytoplasmic Dicer ribonuclease to generate the mature miRNA and antisense miRNA star (miRNA*) products. The mature miRNA is incorporated into a RNA-induced silencing complex (RISC), which recognizes target mRNAs through imperfect base pairing with the miRNA and most commonly results in translational inhibition or destabilization of the target mRNA. The RefSeq represents the predicted microRNA stem-loop.
C25	pre-miRNA genes	theme_01	RNAcentral: pre-miRNA genes	MIR6893	microRNAs (miRNAs) are short (20-24 nt) non-coding RNAs that are involved in post-transcriptional regulation of gene expression in multicellular organisms by affecting both the stability and translation of mRNAs. miRNAs are transcribed by RNA polymerase II as part of capped and polyadenylated primary transcripts (pri-miRNAs) that can be either protein-coding or non-coding. The primary transcript is cleaved by the Drosha ribonuclease III enzyme to produce an approximately 70-nt stem-loop precursor miRNA (pre-miRNA), which is further cleaved by the cytoplasmic Dicer ribonuclease to generate the mature miRNA and antisense miRNA star (miRNA*) products. The mature miRNA is incorporated into a RNA-induced silencing complex (RISC), which recognizes target mRNAs through imperfect base pairing with the miRNA and most commonly results in translational inhibition or destabilization of the target mRNA. The RefSeq represents the predicted microRNA stem-loop.
C25	pre-miRNA genes	theme_01	RNAcentral: pre-miRNA genes	MIR6894	microRNAs (miRNAs) are short (20-24 nt) non-coding RNAs that are involved in post-transcriptional regulation of gene expression in multicellular organisms by affecting both the stability and translation of mRNAs. miRNAs are transcribed by RNA polymerase II as part of capped and polyadenylated primary transcripts (pri-miRNAs) that can be either protein-coding or non-coding. The primary transcript is cleaved by the Drosha ribonuclease III enzyme to produce an approximately 70-nt stem-loop precursor miRNA (pre-miRNA), which is further cleaved by the cytoplasmic Dicer ribonuclease to generate the mature miRNA and antisense miRNA star (miRNA*) products. The mature miRNA is incorporated into a RNA-induced silencing complex (RISC), which recognizes target mRNAs through imperfect base pairing with the miRNA and most commonly results in translational inhibition or destabilization of the target mRNA. The RefSeq represents the predicted microRNA stem-loop.
C25	pre-miRNA genes	theme_01	RNAcentral: pre-miRNA genes	MIR6895	microRNAs (miRNAs) are short (20-24 nt) non-coding RNAs that are involved in post-transcriptional regulation of gene expression in multicellular organisms by affecting both the stability and translation of mRNAs. miRNAs are transcribed by RNA polymerase II as part of capped and polyadenylated primary transcripts (pri-miRNAs) that can be either protein-coding or non-coding. The primary transcript is cleaved by the Drosha ribonuclease III enzyme to produce an approximately 70-nt stem-loop precursor miRNA (pre-miRNA), which is further cleaved by the cytoplasmic Dicer ribonuclease to generate the mature miRNA and antisense miRNA star (miRNA*) products. The mature miRNA is incorporated into a RNA-induced silencing complex (RISC), which recognizes target mRNAs through imperfect base pairing with the miRNA and most commonly results in translational inhibition or destabilization of the target mRNA. The RefSeq represents the predicted microRNA stem-loop.
C25	pre-miRNA genes	theme_01	RNAcentral: pre-miRNA genes	MIR7-1	microRNAs (miRNAs) are short (20-24 nt) non-coding RNAs that are involved in post-transcriptional regulation of gene expression in multicellular organisms by affecting both the stability and translation of mRNAs. miRNAs are transcribed by RNA polymerase II as part of capped and polyadenylated primary transcripts (pri-miRNAs) that can be either protein-coding or non-coding. The primary transcript is cleaved by the Drosha ribonuclease III enzyme to produce an approximately 70-nt stem-loop precursor miRNA (pre-miRNA), which is further cleaved by the cytoplasmic Dicer ribonuclease to generate the mature miRNA and antisense miRNA star (miRNA*) products. The mature miRNA is incorporated into a RNA-induced silencing complex (RISC), which recognizes target mRNAs through imperfect base pairing with the miRNA and most commonly results in translational inhibition or destabilization of the target mRNA. The RefSeq represents the predicted microRNA stem-loop.
C25	pre-miRNA genes	theme_01	RNAcentral: pre-miRNA genes	MIR7-2	microRNAs (miRNAs) are short (20-24 nt) non-coding RNAs that are involved in post-transcriptional regulation of gene expression in multicellular organisms by affecting both the stability and translation of mRNAs. miRNAs are transcribed by RNA polymerase II as part of capped and polyadenylated primary transcripts (pri-miRNAs) that can be either protein-coding or non-coding. The primary transcript is cleaved by the Drosha ribonuclease III enzyme to produce an approximately 70-nt stem-loop precursor miRNA (pre-miRNA), which is further cleaved by the cytoplasmic Dicer ribonuclease to generate the mature miRNA and antisense miRNA star (miRNA*) products. The mature miRNA is incorporated into a RNA-induced silencing complex (RISC), which recognizes target mRNAs through imperfect base pairing with the miRNA and most commonly results in translational inhibition or destabilization of the target mRNA. The RefSeq represents the predicted microRNA stem-loop.
C25	pre-miRNA genes	theme_01	RNAcentral: pre-miRNA genes	MIR7-3	microRNAs (miRNAs) are short (20-24 nt) non-coding RNAs that are involved in post-transcriptional regulation of gene expression in multicellular organisms by affecting both the stability and translation of mRNAs. miRNAs are transcribed by RNA polymerase II as part of capped and polyadenylated primary transcripts (pri-miRNAs) that can be either protein-coding or non-coding. The primary transcript is cleaved by the Drosha ribonuclease III enzyme to produce an approximately 70-nt stem-loop precursor miRNA (pre-miRNA), which is further cleaved by the cytoplasmic Dicer ribonuclease to generate the mature miRNA and antisense miRNA star (miRNA*) products. The mature miRNA is incorporated into a RNA-induced silencing complex (RISC), which recognizes target mRNAs through imperfect base pairing with the miRNA and most commonly results in translational inhibition or destabilization of the target mRNA. The RefSeq represents the predicted microRNA stem-loop.
C25	pre-miRNA genes	theme_01	RNAcentral: pre-miRNA genes	MIR708	microRNAs (miRNAs) are short (20-24 nt) non-coding RNAs that are involved in post-transcriptional regulation of gene expression in multicellular organisms by affecting both the stability and translation of mRNAs. miRNAs are transcribed by RNA polymerase II as part of capped and polyadenylated primary transcripts (pri-miRNAs) that can be either protein-coding or non-coding. The primary transcript is cleaved by the Drosha ribonuclease III enzyme to produce an approximately 70-nt stem-loop precursor miRNA (pre-miRNA), which is further cleaved by the cytoplasmic Dicer ribonuclease to generate the mature miRNA and antisense miRNA star (miRNA*) products. The mature miRNA is incorporated into a RNA-induced silencing complex (RISC), which recognizes target mRNAs through imperfect base pairing with the miRNA and most commonly results in translational inhibition or destabilization of the target mRNA. The RefSeq represents the predicted microRNA stem-loop.
C25	pre-miRNA genes	theme_01	RNAcentral: pre-miRNA genes	MIR7106	microRNAs (miRNAs) are short (20-24 nt) non-coding RNAs that are involved in post-transcriptional regulation of gene expression in multicellular organisms by affecting both the stability and translation of mRNAs. miRNAs are transcribed by RNA polymerase II as part of capped and polyadenylated primary transcripts (pri-miRNAs) that can be either protein-coding or non-coding. The primary transcript is cleaved by the Drosha ribonuclease III enzyme to produce an approximately 70-nt stem-loop precursor miRNA (pre-miRNA), which is further cleaved by the cytoplasmic Dicer ribonuclease to generate the mature miRNA and antisense miRNA star (miRNA*) products. The mature miRNA is incorporated into a RNA-induced silencing complex (RISC), which recognizes target mRNAs through imperfect base pairing with the miRNA and most commonly results in translational inhibition or destabilization of the target mRNA. The RefSeq represents the predicted microRNA stem-loop.
C25	pre-miRNA genes	theme_01	RNAcentral: pre-miRNA genes	MIR7107	microRNAs (miRNAs) are short (20-24 nt) non-coding RNAs that are involved in post-transcriptional regulation of gene expression in multicellular organisms by affecting both the stability and translation of mRNAs. miRNAs are transcribed by RNA polymerase II as part of capped and polyadenylated primary transcripts (pri-miRNAs) that can be either protein-coding or non-coding. The primary transcript is cleaved by the Drosha ribonuclease III enzyme to produce an approximately 70-nt stem-loop precursor miRNA (pre-miRNA), which is further cleaved by the cytoplasmic Dicer ribonuclease to generate the mature miRNA and antisense miRNA star (miRNA*) products. The mature miRNA is incorporated into a RNA-induced silencing complex (RISC), which recognizes target mRNAs through imperfect base pairing with the miRNA and most commonly results in translational inhibition or destabilization of the target mRNA. The RefSeq represents the predicted microRNA stem-loop.
C25	pre-miRNA genes	theme_01	RNAcentral: pre-miRNA genes	MIR7108	microRNAs (miRNAs) are short (20-24 nt) non-coding RNAs that are involved in post-transcriptional regulation of gene expression in multicellular organisms by affecting both the stability and translation of mRNAs. miRNAs are transcribed by RNA polymerase II as part of capped and polyadenylated primary transcripts (pri-miRNAs) that can be either protein-coding or non-coding. The primary transcript is cleaved by the Drosha ribonuclease III enzyme to produce an approximately 70-nt stem-loop precursor miRNA (pre-miRNA), which is further cleaved by the cytoplasmic Dicer ribonuclease to generate the mature miRNA and antisense miRNA star (miRNA*) products. The mature miRNA is incorporated into a RNA-induced silencing complex (RISC), which recognizes target mRNAs through imperfect base pairing with the miRNA and most commonly results in translational inhibition or destabilization of the target mRNA. The RefSeq represents the predicted microRNA stem-loop.
C25	pre-miRNA genes	theme_01	RNAcentral: pre-miRNA genes	MIR7109	microRNAs (miRNAs) are short (20-24 nt) non-coding RNAs that are involved in post-transcriptional regulation of gene expression in multicellular organisms by affecting both the stability and translation of mRNAs. miRNAs are transcribed by RNA polymerase II as part of capped and polyadenylated primary transcripts (pri-miRNAs) that can be either protein-coding or non-coding. The primary transcript is cleaved by the Drosha ribonuclease III enzyme to produce an approximately 70-nt stem-loop precursor miRNA (pre-miRNA), which is further cleaved by the cytoplasmic Dicer ribonuclease to generate the mature miRNA and antisense miRNA star (miRNA*) products. The mature miRNA is incorporated into a RNA-induced silencing complex (RISC), which recognizes target mRNAs through imperfect base pairing with the miRNA and most commonly results in translational inhibition or destabilization of the target mRNA. The RefSeq represents the predicted microRNA stem-loop.
C25	pre-miRNA genes	theme_01	RNAcentral: pre-miRNA genes	MIR711	microRNAs (miRNAs) are short (20-24 nt) non-coding RNAs that are involved in post-transcriptional regulation of gene expression in multicellular organisms by affecting both the stability and translation of mRNAs. miRNAs are transcribed by RNA polymerase II as part of capped and polyadenylated primary transcripts (pri-miRNAs) that can be either protein-coding or non-coding. The primary transcript is cleaved by the Drosha ribonuclease III enzyme to produce an approximately 70-nt stem-loop precursor miRNA (pre-miRNA), which is further cleaved by the cytoplasmic Dicer ribonuclease to generate the mature miRNA and antisense miRNA star (miRNA*) products. The mature miRNA is incorporated into a RNA-induced silencing complex (RISC), which recognizes target mRNAs through imperfect base pairing with the miRNA and most commonly results in translational inhibition or destabilization of the target mRNA. The RefSeq represents the predicted microRNA stem-loop.
C25	pre-miRNA genes	theme_01	RNAcentral: pre-miRNA genes	MIR7110	microRNAs (miRNAs) are short (20-24 nt) non-coding RNAs that are involved in post-transcriptional regulation of gene expression in multicellular organisms by affecting both the stability and translation of mRNAs. miRNAs are transcribed by RNA polymerase II as part of capped and polyadenylated primary transcripts (pri-miRNAs) that can be either protein-coding or non-coding. The primary transcript is cleaved by the Drosha ribonuclease III enzyme to produce an approximately 70-nt stem-loop precursor miRNA (pre-miRNA), which is further cleaved by the cytoplasmic Dicer ribonuclease to generate the mature miRNA and antisense miRNA star (miRNA*) products. The mature miRNA is incorporated into a RNA-induced silencing complex (RISC), which recognizes target mRNAs through imperfect base pairing with the miRNA and most commonly results in translational inhibition or destabilization of the target mRNA. The RefSeq represents the predicted microRNA stem-loop.
C25	pre-miRNA genes	theme_01	RNAcentral: pre-miRNA genes	MIR7111	microRNAs (miRNAs) are short (20-24 nt) non-coding RNAs that are involved in post-transcriptional regulation of gene expression in multicellular organisms by affecting both the stability and translation of mRNAs. miRNAs are transcribed by RNA polymerase II as part of capped and polyadenylated primary transcripts (pri-miRNAs) that can be either protein-coding or non-coding. The primary transcript is cleaved by the Drosha ribonuclease III enzyme to produce an approximately 70-nt stem-loop precursor miRNA (pre-miRNA), which is further cleaved by the cytoplasmic Dicer ribonuclease to generate the mature miRNA and antisense miRNA star (miRNA*) products. The mature miRNA is incorporated into a RNA-induced silencing complex (RISC), which recognizes target mRNAs through imperfect base pairing with the miRNA and most commonly results in translational inhibition or destabilization of the target mRNA. The RefSeq represents the predicted microRNA stem-loop.
C25	pre-miRNA genes	theme_01	RNAcentral: pre-miRNA genes	MIR7112	microRNAs (miRNAs) are short (20-24 nt) non-coding RNAs that are involved in post-transcriptional regulation of gene expression in multicellular organisms by affecting both the stability and translation of mRNAs. miRNAs are transcribed by RNA polymerase II as part of capped and polyadenylated primary transcripts (pri-miRNAs) that can be either protein-coding or non-coding. The primary transcript is cleaved by the Drosha ribonuclease III enzyme to produce an approximately 70-nt stem-loop precursor miRNA (pre-miRNA), which is further cleaved by the cytoplasmic Dicer ribonuclease to generate the mature miRNA and antisense miRNA star (miRNA*) products. The mature miRNA is incorporated into a RNA-induced silencing complex (RISC), which recognizes target mRNAs through imperfect base pairing with the miRNA and most commonly results in translational inhibition or destabilization of the target mRNA. The RefSeq represents the predicted microRNA stem-loop.
C25	pre-miRNA genes	theme_01	RNAcentral: pre-miRNA genes	MIR7113	microRNAs (miRNAs) are short (20-24 nt) non-coding RNAs that are involved in post-transcriptional regulation of gene expression in multicellular organisms by affecting both the stability and translation of mRNAs. miRNAs are transcribed by RNA polymerase II as part of capped and polyadenylated primary transcripts (pri-miRNAs) that can be either protein-coding or non-coding. The primary transcript is cleaved by the Drosha ribonuclease III enzyme to produce an approximately 70-nt stem-loop precursor miRNA (pre-miRNA), which is further cleaved by the cytoplasmic Dicer ribonuclease to generate the mature miRNA and antisense miRNA star (miRNA*) products. The mature miRNA is incorporated into a RNA-induced silencing complex (RISC), which recognizes target mRNAs through imperfect base pairing with the miRNA and most commonly results in translational inhibition or destabilization of the target mRNA. The RefSeq represents the predicted microRNA stem-loop.
C25	pre-miRNA genes	theme_01	RNAcentral: pre-miRNA genes	MIR7114	microRNAs (miRNAs) are short (20-24 nt) non-coding RNAs that are involved in post-transcriptional regulation of gene expression in multicellular organisms by affecting both the stability and translation of mRNAs. miRNAs are transcribed by RNA polymerase II as part of capped and polyadenylated primary transcripts (pri-miRNAs) that can be either protein-coding or non-coding. The primary transcript is cleaved by the Drosha ribonuclease III enzyme to produce an approximately 70-nt stem-loop precursor miRNA (pre-miRNA), which is further cleaved by the cytoplasmic Dicer ribonuclease to generate the mature miRNA and antisense miRNA star (miRNA*) products. The mature miRNA is incorporated into a RNA-induced silencing complex (RISC), which recognizes target mRNAs through imperfect base pairing with the miRNA and most commonly results in translational inhibition or destabilization of the target mRNA. The RefSeq represents the predicted microRNA stem-loop.
C25	pre-miRNA genes	theme_01	RNAcentral: pre-miRNA genes	MIR7150	microRNAs (miRNAs) are short (20-24 nt) non-coding RNAs that are involved in post-transcriptional regulation of gene expression in multicellular organisms by affecting both the stability and translation of mRNAs. miRNAs are transcribed by RNA polymerase II as part of capped and polyadenylated primary transcripts (pri-miRNAs) that can be either protein-coding or non-coding. The primary transcript is cleaved by the Drosha ribonuclease III enzyme to produce an approximately 70-nt stem-loop precursor miRNA (pre-miRNA), which is further cleaved by the cytoplasmic Dicer ribonuclease to generate the mature miRNA and antisense miRNA star (miRNA*) products. The mature miRNA is incorporated into a RNA-induced silencing complex (RISC), which recognizes target mRNAs through imperfect base pairing with the miRNA and most commonly results in translational inhibition or destabilization of the target mRNA. The RefSeq represents the predicted microRNA stem-loop.
C25	pre-miRNA genes	theme_01	RNAcentral: pre-miRNA genes	MIR7151	microRNAs (miRNAs) are short (20-24 nt) non-coding RNAs that are involved in post-transcriptional regulation of gene expression in multicellular organisms by affecting both the stability and translation of mRNAs. miRNAs are transcribed by RNA polymerase II as part of capped and polyadenylated primary transcripts (pri-miRNAs) that can be either protein-coding or non-coding. The primary transcript is cleaved by the Drosha ribonuclease III enzyme to produce an approximately 70-nt stem-loop precursor miRNA (pre-miRNA), which is further cleaved by the cytoplasmic Dicer ribonuclease to generate the mature miRNA and antisense miRNA star (miRNA*) products. The mature miRNA is incorporated into a RNA-induced silencing complex (RISC), which recognizes target mRNAs through imperfect base pairing with the miRNA and most commonly results in translational inhibition or destabilization of the target mRNA. The RefSeq represents the predicted microRNA stem-loop.
C25	pre-miRNA genes	theme_01	RNAcentral: pre-miRNA genes	MIR7153	microRNAs (miRNAs) are short (20-24 nt) non-coding RNAs that are involved in post-transcriptional regulation of gene expression in multicellular organisms by affecting both the stability and translation of mRNAs. miRNAs are transcribed by RNA polymerase II as part of capped and polyadenylated primary transcripts (pri-miRNAs) that can be either protein-coding or non-coding. The primary transcript is cleaved by the Drosha ribonuclease III enzyme to produce an approximately 70-nt stem-loop precursor miRNA (pre-miRNA), which is further cleaved by the cytoplasmic Dicer ribonuclease to generate the mature miRNA and antisense miRNA star (miRNA*) products. The mature miRNA is incorporated into a RNA-induced silencing complex (RISC), which recognizes target mRNAs through imperfect base pairing with the miRNA and most commonly results in translational inhibition or destabilization of the target mRNA. The RefSeq represents the predicted microRNA stem-loop.
C25	pre-miRNA genes	theme_01	RNAcentral: pre-miRNA genes	MIR7154	microRNAs (miRNAs) are short (20-24 nt) non-coding RNAs that are involved in post-transcriptional regulation of gene expression in multicellular organisms by affecting both the stability and translation of mRNAs. miRNAs are transcribed by RNA polymerase II as part of capped and polyadenylated primary transcripts (pri-miRNAs) that can be either protein-coding or non-coding. The primary transcript is cleaved by the Drosha ribonuclease III enzyme to produce an approximately 70-nt stem-loop precursor miRNA (pre-miRNA), which is further cleaved by the cytoplasmic Dicer ribonuclease to generate the mature miRNA and antisense miRNA star (miRNA*) products. The mature miRNA is incorporated into a RNA-induced silencing complex (RISC), which recognizes target mRNAs through imperfect base pairing with the miRNA and most commonly results in translational inhibition or destabilization of the target mRNA. The RefSeq represents the predicted microRNA stem-loop.
C25	pre-miRNA genes	theme_01	RNAcentral: pre-miRNA genes	MIR7155	microRNAs (miRNAs) are short (20-24 nt) non-coding RNAs that are involved in post-transcriptional regulation of gene expression in multicellular organisms by affecting both the stability and translation of mRNAs. miRNAs are transcribed by RNA polymerase II as part of capped and polyadenylated primary transcripts (pri-miRNAs) that can be either protein-coding or non-coding. The primary transcript is cleaved by the Drosha ribonuclease III enzyme to produce an approximately 70-nt stem-loop precursor miRNA (pre-miRNA), which is further cleaved by the cytoplasmic Dicer ribonuclease to generate the mature miRNA and antisense miRNA star (miRNA*) products. The mature miRNA is incorporated into a RNA-induced silencing complex (RISC), which recognizes target mRNAs through imperfect base pairing with the miRNA and most commonly results in translational inhibition or destabilization of the target mRNA. The RefSeq represents the predicted microRNA stem-loop.
C25	pre-miRNA genes	theme_01	RNAcentral: pre-miRNA genes	MIR7156	microRNAs (miRNAs) are short (20-24 nt) non-coding RNAs that are involved in post-transcriptional regulation of gene expression in multicellular organisms by affecting both the stability and translation of mRNAs. miRNAs are transcribed by RNA polymerase II as part of capped and polyadenylated primary transcripts (pri-miRNAs) that can be either protein-coding or non-coding. The primary transcript is cleaved by the Drosha ribonuclease III enzyme to produce an approximately 70-nt stem-loop precursor miRNA (pre-miRNA), which is further cleaved by the cytoplasmic Dicer ribonuclease to generate the mature miRNA and antisense miRNA star (miRNA*) products. The mature miRNA is incorporated into a RNA-induced silencing complex (RISC), which recognizes target mRNAs through imperfect base pairing with the miRNA and most commonly results in translational inhibition or destabilization of the target mRNA. The RefSeq represents the predicted microRNA stem-loop.
C25	pre-miRNA genes	theme_01	RNAcentral: pre-miRNA genes	MIR7157	microRNAs (miRNAs) are short (20-24 nt) non-coding RNAs that are involved in post-transcriptional regulation of gene expression in multicellular organisms by affecting both the stability and translation of mRNAs. miRNAs are transcribed by RNA polymerase II as part of capped and polyadenylated primary transcripts (pri-miRNAs) that can be either protein-coding or non-coding. The primary transcript is cleaved by the Drosha ribonuclease III enzyme to produce an approximately 70-nt stem-loop precursor miRNA (pre-miRNA), which is further cleaved by the cytoplasmic Dicer ribonuclease to generate the mature miRNA and antisense miRNA star (miRNA*) products. The mature miRNA is incorporated into a RNA-induced silencing complex (RISC), which recognizes target mRNAs through imperfect base pairing with the miRNA and most commonly results in translational inhibition or destabilization of the target mRNA. The RefSeq represents the predicted microRNA stem-loop.
C25	pre-miRNA genes	theme_01	RNAcentral: pre-miRNA genes	MIR7158	microRNAs (miRNAs) are short (20-24 nt) non-coding RNAs that are involved in post-transcriptional regulation of gene expression in multicellular organisms by affecting both the stability and translation of mRNAs. miRNAs are transcribed by RNA polymerase II as part of capped and polyadenylated primary transcripts (pri-miRNAs) that can be either protein-coding or non-coding. The primary transcript is cleaved by the Drosha ribonuclease III enzyme to produce an approximately 70-nt stem-loop precursor miRNA (pre-miRNA), which is further cleaved by the cytoplasmic Dicer ribonuclease to generate the mature miRNA and antisense miRNA star (miRNA*) products. The mature miRNA is incorporated into a RNA-induced silencing complex (RISC), which recognizes target mRNAs through imperfect base pairing with the miRNA and most commonly results in translational inhibition or destabilization of the target mRNA. The RefSeq represents the predicted microRNA stem-loop.
C25	pre-miRNA genes	theme_01	RNAcentral: pre-miRNA genes	MIR7159	microRNAs (miRNAs) are short (20-24 nt) non-coding RNAs that are involved in post-transcriptional regulation of gene expression in multicellular organisms by affecting both the stability and translation of mRNAs. miRNAs are transcribed by RNA polymerase II as part of capped and polyadenylated primary transcripts (pri-miRNAs) that can be either protein-coding or non-coding. The primary transcript is cleaved by the Drosha ribonuclease III enzyme to produce an approximately 70-nt stem-loop precursor miRNA (pre-miRNA), which is further cleaved by the cytoplasmic Dicer ribonuclease to generate the mature miRNA and antisense miRNA star (miRNA*) products. The mature miRNA is incorporated into a RNA-induced silencing complex (RISC), which recognizes target mRNAs through imperfect base pairing with the miRNA and most commonly results in translational inhibition or destabilization of the target mRNA. The RefSeq represents the predicted microRNA stem-loop.
C25	pre-miRNA genes	theme_01	RNAcentral: pre-miRNA genes	MIR7160	microRNAs (miRNAs) are short (20-24 nt) non-coding RNAs that are involved in post-transcriptional regulation of gene expression in multicellular organisms by affecting both the stability and translation of mRNAs. miRNAs are transcribed by RNA polymerase II as part of capped and polyadenylated primary transcripts (pri-miRNAs) that can be either protein-coding or non-coding. The primary transcript is cleaved by the Drosha ribonuclease III enzyme to produce an approximately 70-nt stem-loop precursor miRNA (pre-miRNA), which is further cleaved by the cytoplasmic Dicer ribonuclease to generate the mature miRNA and antisense miRNA star (miRNA*) products. The mature miRNA is incorporated into a RNA-induced silencing complex (RISC), which recognizes target mRNAs through imperfect base pairing with the miRNA and most commonly results in translational inhibition or destabilization of the target mRNA. The RefSeq represents the predicted microRNA stem-loop.
C25	pre-miRNA genes	theme_01	RNAcentral: pre-miRNA genes	MIR7161	microRNAs (miRNAs) are short (20-24 nt) non-coding RNAs that are involved in post-transcriptional regulation of gene expression in multicellular organisms by affecting both the stability and translation of mRNAs. miRNAs are transcribed by RNA polymerase II as part of capped and polyadenylated primary transcripts (pri-miRNAs) that can be either protein-coding or non-coding. The primary transcript is cleaved by the Drosha ribonuclease III enzyme to produce an approximately 70-nt stem-loop precursor miRNA (pre-miRNA), which is further cleaved by the cytoplasmic Dicer ribonuclease to generate the mature miRNA and antisense miRNA star (miRNA*) products. The mature miRNA is incorporated into a RNA-induced silencing complex (RISC), which recognizes target mRNAs through imperfect base pairing with the miRNA and most commonly results in translational inhibition or destabilization of the target mRNA. The RefSeq represents the predicted microRNA stem-loop.
C25	pre-miRNA genes	theme_01	RNAcentral: pre-miRNA genes	MIR7162	microRNAs (miRNAs) are short (20-24 nt) non-coding RNAs that are involved in post-transcriptional regulation of gene expression in multicellular organisms by affecting both the stability and translation of mRNAs. miRNAs are transcribed by RNA polymerase II as part of capped and polyadenylated primary transcripts (pri-miRNAs) that can be either protein-coding or non-coding. The primary transcript is cleaved by the Drosha ribonuclease III enzyme to produce an approximately 70-nt stem-loop precursor miRNA (pre-miRNA), which is further cleaved by the cytoplasmic Dicer ribonuclease to generate the mature miRNA and antisense miRNA star (miRNA*) products. The mature miRNA is incorporated into a RNA-induced silencing complex (RISC), which recognizes target mRNAs through imperfect base pairing with the miRNA and most commonly results in translational inhibition or destabilization of the target mRNA. The RefSeq represents the predicted microRNA stem-loop.
C25	pre-miRNA genes	theme_01	RNAcentral: pre-miRNA genes	MIR718	microRNAs (miRNAs) are short (20-24 nt) non-coding RNAs that are involved in post-transcriptional regulation of gene expression in multicellular organisms by affecting both the stability and translation of mRNAs. miRNAs are transcribed by RNA polymerase II as part of capped and polyadenylated primary transcripts (pri-miRNAs) that can be either protein-coding or non-coding. The primary transcript is cleaved by the Drosha ribonuclease III enzyme to produce an approximately 70-nt stem-loop precursor miRNA (pre-miRNA), which is further cleaved by the cytoplasmic Dicer ribonuclease to generate the mature miRNA and antisense miRNA star (miRNA*) products. The mature miRNA is incorporated into a RNA-induced silencing complex (RISC), which recognizes target mRNAs through imperfect base pairing with the miRNA and most commonly results in translational inhibition or destabilization of the target mRNA. The RefSeq represents the predicted microRNA stem-loop.
C25	pre-miRNA genes	theme_01	RNAcentral: pre-miRNA genes	MIR744	microRNAs (miRNAs) are short (20-24 nt) non-coding RNAs that are involved in post-transcriptional regulation of gene expression in multicellular organisms by affecting both the stability and translation of mRNAs. miRNAs are transcribed by RNA polymerase II as part of capped and polyadenylated primary transcripts (pri-miRNAs) that can be either protein-coding or non-coding. The primary transcript is cleaved by the Drosha ribonuclease III enzyme to produce an approximately 70-nt stem-loop precursor miRNA (pre-miRNA), which is further cleaved by the cytoplasmic Dicer ribonuclease to generate the mature miRNA and antisense miRNA star (miRNA*) products. The mature miRNA is incorporated into a RNA-induced silencing complex (RISC), which recognizes target mRNAs through imperfect base pairing with the miRNA and most commonly results in translational inhibition or destabilization of the target mRNA. The RefSeq represents the predicted microRNA stem-loop.
C25	pre-miRNA genes	theme_01	RNAcentral: pre-miRNA genes	MIR7515	microRNAs (miRNAs) are short (20-24 nt) non-coding RNAs that are involved in post-transcriptional regulation of gene expression in multicellular organisms by affecting both the stability and translation of mRNAs. miRNAs are transcribed by RNA polymerase II as part of capped and polyadenylated primary transcripts (pri-miRNAs) that can be either protein-coding or non-coding. The primary transcript is cleaved by the Drosha ribonuclease III enzyme to produce an approximately 70-nt stem-loop precursor miRNA (pre-miRNA), which is further cleaved by the cytoplasmic Dicer ribonuclease to generate the mature miRNA and antisense miRNA star (miRNA*) products. The mature miRNA is incorporated into a RNA-induced silencing complex (RISC), which recognizes target mRNAs through imperfect base pairing with the miRNA and most commonly results in translational inhibition or destabilization of the target mRNA. The RefSeq represents the predicted microRNA stem-loop.
C25	pre-miRNA genes	theme_01	RNAcentral: pre-miRNA genes	MIR758	microRNAs (miRNAs) are short (20-24 nt) non-coding RNAs that are involved in post-transcriptional regulation of gene expression in multicellular organisms by affecting both the stability and translation of mRNAs. miRNAs are transcribed by RNA polymerase II as part of capped and polyadenylated primary transcripts (pri-miRNAs) that can be either protein-coding or non-coding. The primary transcript is cleaved by the Drosha ribonuclease III enzyme to produce an approximately 70-nt stem-loop precursor miRNA (pre-miRNA), which is further cleaved by the cytoplasmic Dicer ribonuclease to generate the mature miRNA and antisense miRNA star (miRNA*) products. The mature miRNA is incorporated into a RNA-induced silencing complex (RISC), which recognizes target mRNAs through imperfect base pairing with the miRNA and most commonly results in translational inhibition or destabilization of the target mRNA. The RefSeq represents the predicted microRNA stem-loop.
C25	pre-miRNA genes	theme_01	RNAcentral: pre-miRNA genes	MIR759	microRNAs (miRNAs) are short (20-24 nt) non-coding RNAs that are involved in post-transcriptional regulation of gene expression in multicellular organisms by affecting both the stability and translation of mRNAs. miRNAs are transcribed by RNA polymerase II as part of capped and polyadenylated primary transcripts (pri-miRNAs) that can be either protein-coding or non-coding. The primary transcript is cleaved by the Drosha ribonuclease III enzyme to produce an approximately 70-nt stem-loop precursor miRNA (pre-miRNA), which is further cleaved by the cytoplasmic Dicer ribonuclease to generate the mature miRNA and antisense miRNA star (miRNA*) products. The mature miRNA is incorporated into a RNA-induced silencing complex (RISC), which recognizes target mRNAs through imperfect base pairing with the miRNA and most commonly results in translational inhibition or destabilization of the target mRNA. The RefSeq represents the predicted microRNA stem-loop.
C25	pre-miRNA genes	theme_01	RNAcentral: pre-miRNA genes	MIR760	microRNAs (miRNAs) are short (20-24 nt) non-coding RNAs that are involved in post-transcriptional regulation of gene expression in multicellular organisms by affecting both the stability and translation of mRNAs. miRNAs are transcribed by RNA polymerase II as part of capped and polyadenylated primary transcripts (pri-miRNAs) that can be either protein-coding or non-coding. The primary transcript is cleaved by the Drosha ribonuclease III enzyme to produce an approximately 70-nt stem-loop precursor miRNA (pre-miRNA), which is further cleaved by the cytoplasmic Dicer ribonuclease to generate the mature miRNA and antisense miRNA star (miRNA*) products. The mature miRNA is incorporated into a RNA-induced silencing complex (RISC), which recognizes target mRNAs through imperfect base pairing with the miRNA and most commonly results in translational inhibition or destabilization of the target mRNA. The RefSeq represents the predicted microRNA stem-loop.
C25	pre-miRNA genes	theme_01	RNAcentral: pre-miRNA genes	MIR761	microRNAs (miRNAs) are short (20-24 nt) non-coding RNAs that are involved in post-transcriptional regulation of gene expression in multicellular organisms by affecting both the stability and translation of mRNAs. miRNAs are transcribed by RNA polymerase II as part of capped and polyadenylated primary transcripts (pri-miRNAs) that can be either protein-coding or non-coding. The primary transcript is cleaved by the Drosha ribonuclease III enzyme to produce an approximately 70-nt stem-loop precursor miRNA (pre-miRNA), which is further cleaved by the cytoplasmic Dicer ribonuclease to generate the mature miRNA and antisense miRNA star (miRNA*) products. The mature miRNA is incorporated into a RNA-induced silencing complex (RISC), which recognizes target mRNAs through imperfect base pairing with the miRNA and most commonly results in translational inhibition or destabilization of the target mRNA. The RefSeq represents the predicted microRNA stem-loop.
C25	pre-miRNA genes	theme_01	RNAcentral: pre-miRNA genes	MIR762	microRNAs (miRNAs) are short (20-24 nt) non-coding RNAs that are involved in post-transcriptional regulation of gene expression in multicellular organisms by affecting both the stability and translation of mRNAs. miRNAs are transcribed by RNA polymerase II as part of capped and polyadenylated primary transcripts (pri-miRNAs) that can be either protein-coding or non-coding. The primary transcript is cleaved by the Drosha ribonuclease III enzyme to produce an approximately 70-nt stem-loop precursor miRNA (pre-miRNA), which is further cleaved by the cytoplasmic Dicer ribonuclease to generate the mature miRNA and antisense miRNA star (miRNA*) products. The mature miRNA is incorporated into a RNA-induced silencing complex (RISC), which recognizes target mRNAs through imperfect base pairing with the miRNA and most commonly results in translational inhibition or destabilization of the target mRNA. The RefSeq represents the predicted microRNA stem-loop.
C25	pre-miRNA genes	theme_01	RNAcentral: pre-miRNA genes	MIR764	microRNAs (miRNAs) are short (20-24 nt) non-coding RNAs that are involved in post-transcriptional regulation of gene expression in multicellular organisms by affecting both the stability and translation of mRNAs. miRNAs are transcribed by RNA polymerase II as part of capped and polyadenylated primary transcripts (pri-miRNAs) that can be either protein-coding or non-coding. The primary transcript is cleaved by the Drosha ribonuclease III enzyme to produce an approximately 70-nt stem-loop precursor miRNA (pre-miRNA), which is further cleaved by the cytoplasmic Dicer ribonuclease to generate the mature miRNA and antisense miRNA star (miRNA*) products. The mature miRNA is incorporated into a RNA-induced silencing complex (RISC), which recognizes target mRNAs through imperfect base pairing with the miRNA and most commonly results in translational inhibition or destabilization of the target mRNA. The RefSeq represents the predicted microRNA stem-loop.
C25	pre-miRNA genes	theme_01	RNAcentral: pre-miRNA genes	MIR765	microRNAs (miRNAs) are short (20-24 nt) non-coding RNAs that are involved in post-transcriptional regulation of gene expression in multicellular organisms by affecting both the stability and translation of mRNAs. miRNAs are transcribed by RNA polymerase II as part of capped and polyadenylated primary transcripts (pri-miRNAs) that can be either protein-coding or non-coding. The primary transcript is cleaved by the Drosha ribonuclease III enzyme to produce an approximately 70-nt stem-loop precursor miRNA (pre-miRNA), which is further cleaved by the cytoplasmic Dicer ribonuclease to generate the mature miRNA and antisense miRNA star (miRNA*) products. The mature miRNA is incorporated into a RNA-induced silencing complex (RISC), which recognizes target mRNAs through imperfect base pairing with the miRNA and most commonly results in translational inhibition or destabilization of the target mRNA. The RefSeq represents the predicted microRNA stem-loop.
C25	pre-miRNA genes	theme_01	RNAcentral: pre-miRNA genes	MIR766	microRNAs (miRNAs) are short (20-24 nt) non-coding RNAs that are involved in post-transcriptional regulation of gene expression in multicellular organisms by affecting both the stability and translation of mRNAs. miRNAs are transcribed by RNA polymerase II as part of capped and polyadenylated primary transcripts (pri-miRNAs) that can be either protein-coding or non-coding. The primary transcript is cleaved by the Drosha ribonuclease III enzyme to produce an approximately 70-nt stem-loop precursor miRNA (pre-miRNA), which is further cleaved by the cytoplasmic Dicer ribonuclease to generate the mature miRNA and antisense miRNA star (miRNA*) products. The mature miRNA is incorporated into a RNA-induced silencing complex (RISC), which recognizes target mRNAs through imperfect base pairing with the miRNA and most commonly results in translational inhibition or destabilization of the target mRNA. The RefSeq represents the predicted microRNA stem-loop.
C25	pre-miRNA genes	theme_01	RNAcentral: pre-miRNA genes	MIR767	microRNAs (miRNAs) are short (20-24 nt) non-coding RNAs that are involved in post-transcriptional regulation of gene expression in multicellular organisms by affecting both the stability and translation of mRNAs. miRNAs are transcribed by RNA polymerase II as part of capped and polyadenylated primary transcripts (pri-miRNAs) that can be either protein-coding or non-coding. The primary transcript is cleaved by the Drosha ribonuclease III enzyme to produce an approximately 70-nt stem-loop precursor miRNA (pre-miRNA), which is further cleaved by the cytoplasmic Dicer ribonuclease to generate the mature miRNA and antisense miRNA star (miRNA*) products. The mature miRNA is incorporated into a RNA-induced silencing complex (RISC), which recognizes target mRNAs through imperfect base pairing with the miRNA and most commonly results in translational inhibition or destabilization of the target mRNA. The RefSeq represents the predicted microRNA stem-loop.
C25	pre-miRNA genes	theme_01	RNAcentral: pre-miRNA genes	MIR769	microRNAs (miRNAs) are short (20-24 nt) non-coding RNAs that are involved in post-transcriptional regulation of gene expression in multicellular organisms by affecting both the stability and translation of mRNAs. miRNAs are transcribed by RNA polymerase II as part of capped and polyadenylated primary transcripts (pri-miRNAs) that can be either protein-coding or non-coding. The primary transcript is cleaved by the Drosha ribonuclease III enzyme to produce an approximately 70-nt stem-loop precursor miRNA (pre-miRNA), which is further cleaved by the cytoplasmic Dicer ribonuclease to generate the mature miRNA and antisense miRNA star (miRNA*) products. The mature miRNA is incorporated into a RNA-induced silencing complex (RISC), which recognizes target mRNAs through imperfect base pairing with the miRNA and most commonly results in translational inhibition or destabilization of the target mRNA. The RefSeq represents the predicted microRNA stem-loop.
C25	pre-miRNA genes	theme_01	RNAcentral: pre-miRNA genes	MIR770	microRNAs (miRNAs) are short (20-24 nt) non-coding RNAs that are involved in post-transcriptional regulation of gene expression in multicellular organisms by affecting both the stability and translation of mRNAs. miRNAs are transcribed by RNA polymerase II as part of capped and polyadenylated primary transcripts (pri-miRNAs) that can be either protein-coding or non-coding. The primary transcript is cleaved by the Drosha ribonuclease III enzyme to produce an approximately 70-nt stem-loop precursor miRNA (pre-miRNA), which is further cleaved by the cytoplasmic Dicer ribonuclease to generate the mature miRNA and antisense miRNA star (miRNA*) products. The mature miRNA is incorporated into a RNA-induced silencing complex (RISC), which recognizes target mRNAs through imperfect base pairing with the miRNA and most commonly results in translational inhibition or destabilization of the target mRNA. The RefSeq represents the predicted microRNA stem-loop.
C25	pre-miRNA genes	theme_01	RNAcentral: pre-miRNA genes	MIR7702	microRNAs (miRNAs) are short (20-24 nt) non-coding RNAs that are involved in post-transcriptional regulation of gene expression in multicellular organisms by affecting both the stability and translation of mRNAs. miRNAs are transcribed by RNA polymerase II as part of capped and polyadenylated primary transcripts (pri-miRNAs) that can be either protein-coding or non-coding. The primary transcript is cleaved by the Drosha ribonuclease III enzyme to produce an approximately 70-nt stem-loop precursor miRNA (pre-miRNA), which is further cleaved by the cytoplasmic Dicer ribonuclease to generate the mature miRNA and antisense miRNA star (miRNA*) products. The mature miRNA is incorporated into a RNA-induced silencing complex (RISC), which recognizes target mRNAs through imperfect base pairing with the miRNA and most commonly results in translational inhibition or destabilization of the target mRNA. The RefSeq represents the predicted microRNA stem-loop.
C25	pre-miRNA genes	theme_01	RNAcentral: pre-miRNA genes	MIR7703	microRNAs (miRNAs) are short (20-24 nt) non-coding RNAs that are involved in post-transcriptional regulation of gene expression in multicellular organisms by affecting both the stability and translation of mRNAs. miRNAs are transcribed by RNA polymerase II as part of capped and polyadenylated primary transcripts (pri-miRNAs) that can be either protein-coding or non-coding. The primary transcript is cleaved by the Drosha ribonuclease III enzyme to produce an approximately 70-nt stem-loop precursor miRNA (pre-miRNA), which is further cleaved by the cytoplasmic Dicer ribonuclease to generate the mature miRNA and antisense miRNA star (miRNA*) products. The mature miRNA is incorporated into a RNA-induced silencing complex (RISC), which recognizes target mRNAs through imperfect base pairing with the miRNA and most commonly results in translational inhibition or destabilization of the target mRNA. The RefSeq represents the predicted microRNA stem-loop.
C25	pre-miRNA genes	theme_01	RNAcentral: pre-miRNA genes	MIR7704	microRNAs (miRNAs) are short (20-24 nt) non-coding RNAs that are involved in post-transcriptional regulation of gene expression in multicellular organisms by affecting both the stability and translation of mRNAs. miRNAs are transcribed by RNA polymerase II as part of capped and polyadenylated primary transcripts (pri-miRNAs) that can be either protein-coding or non-coding. The primary transcript is cleaved by the Drosha ribonuclease III enzyme to produce an approximately 70-nt stem-loop precursor miRNA (pre-miRNA), which is further cleaved by the cytoplasmic Dicer ribonuclease to generate the mature miRNA and antisense miRNA star (miRNA*) products. The mature miRNA is incorporated into a RNA-induced silencing complex (RISC), which recognizes target mRNAs through imperfect base pairing with the miRNA and most commonly results in translational inhibition or destabilization of the target mRNA. The RefSeq represents the predicted microRNA stem-loop.
C25	pre-miRNA genes	theme_01	RNAcentral: pre-miRNA genes	MIR7705	microRNAs (miRNAs) are short (20-24 nt) non-coding RNAs that are involved in post-transcriptional regulation of gene expression in multicellular organisms by affecting both the stability and translation of mRNAs. miRNAs are transcribed by RNA polymerase II as part of capped and polyadenylated primary transcripts (pri-miRNAs) that can be either protein-coding or non-coding. The primary transcript is cleaved by the Drosha ribonuclease III enzyme to produce an approximately 70-nt stem-loop precursor miRNA (pre-miRNA), which is further cleaved by the cytoplasmic Dicer ribonuclease to generate the mature miRNA and antisense miRNA star (miRNA*) products. The mature miRNA is incorporated into a RNA-induced silencing complex (RISC), which recognizes target mRNAs through imperfect base pairing with the miRNA and most commonly results in translational inhibition or destabilization of the target mRNA. The RefSeq represents the predicted microRNA stem-loop.
C25	pre-miRNA genes	theme_01	RNAcentral: pre-miRNA genes	MIR7706	microRNAs (miRNAs) are short (20-24 nt) non-coding RNAs that are involved in post-transcriptional regulation of gene expression in multicellular organisms by affecting both the stability and translation of mRNAs. miRNAs are transcribed by RNA polymerase II as part of capped and polyadenylated primary transcripts (pri-miRNAs) that can be either protein-coding or non-coding. The primary transcript is cleaved by the Drosha ribonuclease III enzyme to produce an approximately 70-nt stem-loop precursor miRNA (pre-miRNA), which is further cleaved by the cytoplasmic Dicer ribonuclease to generate the mature miRNA and antisense miRNA star (miRNA*) products. The mature miRNA is incorporated into a RNA-induced silencing complex (RISC), which recognizes target mRNAs through imperfect base pairing with the miRNA and most commonly results in translational inhibition or destabilization of the target mRNA. The RefSeq represents the predicted microRNA stem-loop.
C25	pre-miRNA genes	theme_01	RNAcentral: pre-miRNA genes	MIR7843	microRNAs (miRNAs) are short (20-24 nt) non-coding RNAs that are involved in post-transcriptional regulation of gene expression in multicellular organisms by affecting both the stability and translation of mRNAs. miRNAs are transcribed by RNA polymerase II as part of capped and polyadenylated primary transcripts (pri-miRNAs) that can be either protein-coding or non-coding. The primary transcript is cleaved by the Drosha ribonuclease III enzyme to produce an approximately 70-nt stem-loop precursor miRNA (pre-miRNA), which is further cleaved by the cytoplasmic Dicer ribonuclease to generate the mature miRNA and antisense miRNA star (miRNA*) products. The mature miRNA is incorporated into a RNA-induced silencing complex (RISC), which recognizes target mRNAs through imperfect base pairing with the miRNA and most commonly results in translational inhibition or destabilization of the target mRNA. The RefSeq represents the predicted microRNA stem-loop.
C25	pre-miRNA genes	theme_01	RNAcentral: pre-miRNA genes	MIR7844	microRNAs (miRNAs) are short (20-24 nt) non-coding RNAs that are involved in post-transcriptional regulation of gene expression in multicellular organisms by affecting both the stability and translation of mRNAs. miRNAs are transcribed by RNA polymerase II as part of capped and polyadenylated primary transcripts (pri-miRNAs) that can be either protein-coding or non-coding. The primary transcript is cleaved by the Drosha ribonuclease III enzyme to produce an approximately 70-nt stem-loop precursor miRNA (pre-miRNA), which is further cleaved by the cytoplasmic Dicer ribonuclease to generate the mature miRNA and antisense miRNA star (miRNA*) products. The mature miRNA is incorporated into a RNA-induced silencing complex (RISC), which recognizes target mRNAs through imperfect base pairing with the miRNA and most commonly results in translational inhibition or destabilization of the target mRNA. The RefSeq represents the predicted microRNA stem-loop.
C25	pre-miRNA genes	theme_01	RNAcentral: pre-miRNA genes	MIR7845	microRNAs (miRNAs) are short (20-24 nt) non-coding RNAs that are involved in post-transcriptional regulation of gene expression in multicellular organisms by affecting both the stability and translation of mRNAs. miRNAs are transcribed by RNA polymerase II as part of capped and polyadenylated primary transcripts (pri-miRNAs) that can be either protein-coding or non-coding. The primary transcript is cleaved by the Drosha ribonuclease III enzyme to produce an approximately 70-nt stem-loop precursor miRNA (pre-miRNA), which is further cleaved by the cytoplasmic Dicer ribonuclease to generate the mature miRNA and antisense miRNA star (miRNA*) products. The mature miRNA is incorporated into a RNA-induced silencing complex (RISC), which recognizes target mRNAs through imperfect base pairing with the miRNA and most commonly results in translational inhibition or destabilization of the target mRNA. The RefSeq represents the predicted microRNA stem-loop.
C25	pre-miRNA genes	theme_01	RNAcentral: pre-miRNA genes	MIR7846	microRNAs (miRNAs) are short (20-24 nt) non-coding RNAs that are involved in post-transcriptional regulation of gene expression in multicellular organisms by affecting both the stability and translation of mRNAs. miRNAs are transcribed by RNA polymerase II as part of capped and polyadenylated primary transcripts (pri-miRNAs) that can be either protein-coding or non-coding. The primary transcript is cleaved by the Drosha ribonuclease III enzyme to produce an approximately 70-nt stem-loop precursor miRNA (pre-miRNA), which is further cleaved by the cytoplasmic Dicer ribonuclease to generate the mature miRNA and antisense miRNA star (miRNA*) products. The mature miRNA is incorporated into a RNA-induced silencing complex (RISC), which recognizes target mRNAs through imperfect base pairing with the miRNA and most commonly results in translational inhibition or destabilization of the target mRNA. The RefSeq represents the predicted microRNA stem-loop.
C25	pre-miRNA genes	theme_01	RNAcentral: pre-miRNA genes	MIR7847	microRNAs (miRNAs) are short (20-24 nt) non-coding RNAs that are involved in post-transcriptional regulation of gene expression in multicellular organisms by affecting both the stability and translation of mRNAs. miRNAs are transcribed by RNA polymerase II as part of capped and polyadenylated primary transcripts (pri-miRNAs) that can be either protein-coding or non-coding. The primary transcript is cleaved by the Drosha ribonuclease III enzyme to produce an approximately 70-nt stem-loop precursor miRNA (pre-miRNA), which is further cleaved by the cytoplasmic Dicer ribonuclease to generate the mature miRNA and antisense miRNA star (miRNA*) products. The mature miRNA is incorporated into a RNA-induced silencing complex (RISC), which recognizes target mRNAs through imperfect base pairing with the miRNA and most commonly results in translational inhibition or destabilization of the target mRNA. The RefSeq represents the predicted microRNA stem-loop.
C25	pre-miRNA genes	theme_01	RNAcentral: pre-miRNA genes	MIR7848	microRNAs (miRNAs) are short (20-24 nt) non-coding RNAs that are involved in post-transcriptional regulation of gene expression in multicellular organisms by affecting both the stability and translation of mRNAs. miRNAs are transcribed by RNA polymerase II as part of capped and polyadenylated primary transcripts (pri-miRNAs) that can be either protein-coding or non-coding. The primary transcript is cleaved by the Drosha ribonuclease III enzyme to produce an approximately 70-nt stem-loop precursor miRNA (pre-miRNA), which is further cleaved by the cytoplasmic Dicer ribonuclease to generate the mature miRNA and antisense miRNA star (miRNA*) products. The mature miRNA is incorporated into a RNA-induced silencing complex (RISC), which recognizes target mRNAs through imperfect base pairing with the miRNA and most commonly results in translational inhibition or destabilization of the target mRNA. The RefSeq represents the predicted microRNA stem-loop.
C25	pre-miRNA genes	theme_01	RNAcentral: pre-miRNA genes	MIR7849	microRNAs (miRNAs) are short (20-24 nt) non-coding RNAs that are involved in post-transcriptional regulation of gene expression in multicellular organisms by affecting both the stability and translation of mRNAs. miRNAs are transcribed by RNA polymerase II as part of capped and polyadenylated primary transcripts (pri-miRNAs) that can be either protein-coding or non-coding. The primary transcript is cleaved by the Drosha ribonuclease III enzyme to produce an approximately 70-nt stem-loop precursor miRNA (pre-miRNA), which is further cleaved by the cytoplasmic Dicer ribonuclease to generate the mature miRNA and antisense miRNA star (miRNA*) products. The mature miRNA is incorporated into a RNA-induced silencing complex (RISC), which recognizes target mRNAs through imperfect base pairing with the miRNA and most commonly results in translational inhibition or destabilization of the target mRNA. The RefSeq represents the predicted microRNA stem-loop.
C25	pre-miRNA genes	theme_01	RNAcentral: pre-miRNA genes	MIR7850	microRNAs (miRNAs) are short (20-24 nt) non-coding RNAs that are involved in post-transcriptional regulation of gene expression in multicellular organisms by affecting both the stability and translation of mRNAs. miRNAs are transcribed by RNA polymerase II as part of capped and polyadenylated primary transcripts (pri-miRNAs) that can be either protein-coding or non-coding. The primary transcript is cleaved by the Drosha ribonuclease III enzyme to produce an approximately 70-nt stem-loop precursor miRNA (pre-miRNA), which is further cleaved by the cytoplasmic Dicer ribonuclease to generate the mature miRNA and antisense miRNA star (miRNA*) products. The mature miRNA is incorporated into a RNA-induced silencing complex (RISC), which recognizes target mRNAs through imperfect base pairing with the miRNA and most commonly results in translational inhibition or destabilization of the target mRNA. The RefSeq represents the predicted microRNA stem-loop.
C25	pre-miRNA genes	theme_01	RNAcentral: pre-miRNA genes	MIR7851	microRNAs (miRNAs) are short (20-24 nt) non-coding RNAs that are involved in post-transcriptional regulation of gene expression in multicellular organisms by affecting both the stability and translation of mRNAs. miRNAs are transcribed by RNA polymerase II as part of capped and polyadenylated primary transcripts (pri-miRNAs) that can be either protein-coding or non-coding. The primary transcript is cleaved by the Drosha ribonuclease III enzyme to produce an approximately 70-nt stem-loop precursor miRNA (pre-miRNA), which is further cleaved by the cytoplasmic Dicer ribonuclease to generate the mature miRNA and antisense miRNA star (miRNA*) products. The mature miRNA is incorporated into a RNA-induced silencing complex (RISC), which recognizes target mRNAs through imperfect base pairing with the miRNA and most commonly results in translational inhibition or destabilization of the target mRNA. The RefSeq represents the predicted microRNA stem-loop.
C25	pre-miRNA genes	theme_01	RNAcentral: pre-miRNA genes	MIR7852	microRNAs (miRNAs) are short (20-24 nt) non-coding RNAs that are involved in post-transcriptional regulation of gene expression in multicellular organisms by affecting both the stability and translation of mRNAs. miRNAs are transcribed by RNA polymerase II as part of capped and polyadenylated primary transcripts (pri-miRNAs) that can be either protein-coding or non-coding. The primary transcript is cleaved by the Drosha ribonuclease III enzyme to produce an approximately 70-nt stem-loop precursor miRNA (pre-miRNA), which is further cleaved by the cytoplasmic Dicer ribonuclease to generate the mature miRNA and antisense miRNA star (miRNA*) products. The mature miRNA is incorporated into a RNA-induced silencing complex (RISC), which recognizes target mRNAs through imperfect base pairing with the miRNA and most commonly results in translational inhibition or destabilization of the target mRNA. The RefSeq represents the predicted microRNA stem-loop.
C25	pre-miRNA genes	theme_01	RNAcentral: pre-miRNA genes	MIR7853	microRNAs (miRNAs) are short (20-24 nt) non-coding RNAs that are involved in post-transcriptional regulation of gene expression in multicellular organisms by affecting both the stability and translation of mRNAs. miRNAs are transcribed by RNA polymerase II as part of capped and polyadenylated primary transcripts (pri-miRNAs) that can be either protein-coding or non-coding. The primary transcript is cleaved by the Drosha ribonuclease III enzyme to produce an approximately 70-nt stem-loop precursor miRNA (pre-miRNA), which is further cleaved by the cytoplasmic Dicer ribonuclease to generate the mature miRNA and antisense miRNA star (miRNA*) products. The mature miRNA is incorporated into a RNA-induced silencing complex (RISC), which recognizes target mRNAs through imperfect base pairing with the miRNA and most commonly results in translational inhibition or destabilization of the target mRNA. The RefSeq represents the predicted microRNA stem-loop.
C25	pre-miRNA genes	theme_01	RNAcentral: pre-miRNA genes	MIR7854	microRNAs (miRNAs) are short (20-24 nt) non-coding RNAs that are involved in post-transcriptional regulation of gene expression in multicellular organisms by affecting both the stability and translation of mRNAs. miRNAs are transcribed by RNA polymerase II as part of capped and polyadenylated primary transcripts (pri-miRNAs) that can be either protein-coding or non-coding. The primary transcript is cleaved by the Drosha ribonuclease III enzyme to produce an approximately 70-nt stem-loop precursor miRNA (pre-miRNA), which is further cleaved by the cytoplasmic Dicer ribonuclease to generate the mature miRNA and antisense miRNA star (miRNA*) products. The mature miRNA is incorporated into a RNA-induced silencing complex (RISC), which recognizes target mRNAs through imperfect base pairing with the miRNA and most commonly results in translational inhibition or destabilization of the target mRNA. The RefSeq represents the predicted microRNA stem-loop.
C25	pre-miRNA genes	theme_01	RNAcentral: pre-miRNA genes	MIR7855	microRNAs (miRNAs) are short (20-24 nt) non-coding RNAs that are involved in post-transcriptional regulation of gene expression in multicellular organisms by affecting both the stability and translation of mRNAs. miRNAs are transcribed by RNA polymerase II as part of capped and polyadenylated primary transcripts (pri-miRNAs) that can be either protein-coding or non-coding. The primary transcript is cleaved by the Drosha ribonuclease III enzyme to produce an approximately 70-nt stem-loop precursor miRNA (pre-miRNA), which is further cleaved by the cytoplasmic Dicer ribonuclease to generate the mature miRNA and antisense miRNA star (miRNA*) products. The mature miRNA is incorporated into a RNA-induced silencing complex (RISC), which recognizes target mRNAs through imperfect base pairing with the miRNA and most commonly results in translational inhibition or destabilization of the target mRNA. The RefSeq represents the predicted microRNA stem-loop.
C25	pre-miRNA genes	theme_01	RNAcentral: pre-miRNA genes	MIR7856	microRNAs (miRNAs) are short (20-24 nt) non-coding RNAs that are involved in post-transcriptional regulation of gene expression in multicellular organisms by affecting both the stability and translation of mRNAs. miRNAs are transcribed by RNA polymerase II as part of capped and polyadenylated primary transcripts (pri-miRNAs) that can be either protein-coding or non-coding. The primary transcript is cleaved by the Drosha ribonuclease III enzyme to produce an approximately 70-nt stem-loop precursor miRNA (pre-miRNA), which is further cleaved by the cytoplasmic Dicer ribonuclease to generate the mature miRNA and antisense miRNA star (miRNA*) products. The mature miRNA is incorporated into a RNA-induced silencing complex (RISC), which recognizes target mRNAs through imperfect base pairing with the miRNA and most commonly results in translational inhibition or destabilization of the target mRNA. The RefSeq represents the predicted microRNA stem-loop.
C25	pre-miRNA genes	theme_01	RNAcentral: pre-miRNA genes	MIR7973-1	microRNAs (miRNAs) are short (20-24 nt) non-coding RNAs that are involved in post-transcriptional regulation of gene expression in multicellular organisms by affecting both the stability and translation of mRNAs. miRNAs are transcribed by RNA polymerase II as part of capped and polyadenylated primary transcripts (pri-miRNAs) that can be either protein-coding or non-coding. The primary transcript is cleaved by the Drosha ribonuclease III enzyme to produce an approximately 70-nt stem-loop precursor miRNA (pre-miRNA), which is further cleaved by the cytoplasmic Dicer ribonuclease to generate the mature miRNA and antisense miRNA star (miRNA*) products. The mature miRNA is incorporated into a RNA-induced silencing complex (RISC), which recognizes target mRNAs through imperfect base pairing with the miRNA and most commonly results in translational inhibition or destabilization of the target mRNA. The RefSeq represents the predicted microRNA stem-loop.
C25	pre-miRNA genes	theme_01	RNAcentral: pre-miRNA genes	MIR7973-2	microRNAs (miRNAs) are short (20-24 nt) non-coding RNAs that are involved in post-transcriptional regulation of gene expression in multicellular organisms by affecting both the stability and translation of mRNAs. miRNAs are transcribed by RNA polymerase II as part of capped and polyadenylated primary transcripts (pri-miRNAs) that can be either protein-coding or non-coding. The primary transcript is cleaved by the Drosha ribonuclease III enzyme to produce an approximately 70-nt stem-loop precursor miRNA (pre-miRNA), which is further cleaved by the cytoplasmic Dicer ribonuclease to generate the mature miRNA and antisense miRNA star (miRNA*) products. The mature miRNA is incorporated into a RNA-induced silencing complex (RISC), which recognizes target mRNAs through imperfect base pairing with the miRNA and most commonly results in translational inhibition or destabilization of the target mRNA. The RefSeq represents the predicted microRNA stem-loop.
C25	pre-miRNA genes	theme_01	RNAcentral: pre-miRNA genes	MIR7974	microRNAs (miRNAs) are short (20-24 nt) non-coding RNAs that are involved in post-transcriptional regulation of gene expression in multicellular organisms by affecting both the stability and translation of mRNAs. miRNAs are transcribed by RNA polymerase II as part of capped and polyadenylated primary transcripts (pri-miRNAs) that can be either protein-coding or non-coding. The primary transcript is cleaved by the Drosha ribonuclease III enzyme to produce an approximately 70-nt stem-loop precursor miRNA (pre-miRNA), which is further cleaved by the cytoplasmic Dicer ribonuclease to generate the mature miRNA and antisense miRNA star (miRNA*) products. The mature miRNA is incorporated into a RNA-induced silencing complex (RISC), which recognizes target mRNAs through imperfect base pairing with the miRNA and most commonly results in translational inhibition or destabilization of the target mRNA. The RefSeq represents the predicted microRNA stem-loop.
C25	pre-miRNA genes	theme_01	RNAcentral: pre-miRNA genes	MIR7975	microRNAs (miRNAs) are short (20-24 nt) non-coding RNAs that are involved in post-transcriptional regulation of gene expression in multicellular organisms by affecting both the stability and translation of mRNAs. miRNAs are transcribed by RNA polymerase II as part of capped and polyadenylated primary transcripts (pri-miRNAs) that can be either protein-coding or non-coding. The primary transcript is cleaved by the Drosha ribonuclease III enzyme to produce an approximately 70-nt stem-loop precursor miRNA (pre-miRNA), which is further cleaved by the cytoplasmic Dicer ribonuclease to generate the mature miRNA and antisense miRNA star (miRNA*) products. The mature miRNA is incorporated into a RNA-induced silencing complex (RISC), which recognizes target mRNAs through imperfect base pairing with the miRNA and most commonly results in translational inhibition or destabilization of the target mRNA. The RefSeq represents the predicted microRNA stem-loop.
C25	pre-miRNA genes	theme_01	RNAcentral: pre-miRNA genes	MIR7976	microRNAs (miRNAs) are short (20-24 nt) non-coding RNAs that are involved in post-transcriptional regulation of gene expression in multicellular organisms by affecting both the stability and translation of mRNAs. miRNAs are transcribed by RNA polymerase II as part of capped and polyadenylated primary transcripts (pri-miRNAs) that can be either protein-coding or non-coding. The primary transcript is cleaved by the Drosha ribonuclease III enzyme to produce an approximately 70-nt stem-loop precursor miRNA (pre-miRNA), which is further cleaved by the cytoplasmic Dicer ribonuclease to generate the mature miRNA and antisense miRNA star (miRNA*) products. The mature miRNA is incorporated into a RNA-induced silencing complex (RISC), which recognizes target mRNAs through imperfect base pairing with the miRNA and most commonly results in translational inhibition or destabilization of the target mRNA. The RefSeq represents the predicted microRNA stem-loop.
C25	pre-miRNA genes	theme_01	RNAcentral: pre-miRNA genes	MIR7977	microRNAs (miRNAs) are short (20-24 nt) non-coding RNAs that are involved in post-transcriptional regulation of gene expression in multicellular organisms by affecting both the stability and translation of mRNAs. miRNAs are transcribed by RNA polymerase II as part of capped and polyadenylated primary transcripts (pri-miRNAs) that can be either protein-coding or non-coding. The primary transcript is cleaved by the Drosha ribonuclease III enzyme to produce an approximately 70-nt stem-loop precursor miRNA (pre-miRNA), which is further cleaved by the cytoplasmic Dicer ribonuclease to generate the mature miRNA and antisense miRNA star (miRNA*) products. The mature miRNA is incorporated into a RNA-induced silencing complex (RISC), which recognizes target mRNAs through imperfect base pairing with the miRNA and most commonly results in translational inhibition or destabilization of the target mRNA. The RefSeq represents the predicted microRNA stem-loop.
C25	pre-miRNA genes	theme_01	RNAcentral: pre-miRNA genes	MIR7978	microRNAs (miRNAs) are short (20-24 nt) non-coding RNAs that are involved in post-transcriptional regulation of gene expression in multicellular organisms by affecting both the stability and translation of mRNAs. miRNAs are transcribed by RNA polymerase II as part of capped and polyadenylated primary transcripts (pri-miRNAs) that can be either protein-coding or non-coding. The primary transcript is cleaved by the Drosha ribonuclease III enzyme to produce an approximately 70-nt stem-loop precursor miRNA (pre-miRNA), which is further cleaved by the cytoplasmic Dicer ribonuclease to generate the mature miRNA and antisense miRNA star (miRNA*) products. The mature miRNA is incorporated into a RNA-induced silencing complex (RISC), which recognizes target mRNAs through imperfect base pairing with the miRNA and most commonly results in translational inhibition or destabilization of the target mRNA. The RefSeq represents the predicted microRNA stem-loop.
C25	pre-miRNA genes	theme_01	RNAcentral: pre-miRNA genes	MIR802	microRNAs (miRNAs) are short (20-24 nt) non-coding RNAs that are involved in post-transcriptional regulation of gene expression in multicellular organisms by affecting both the stability and translation of mRNAs. miRNAs are transcribed by RNA polymerase II as part of capped and polyadenylated primary transcripts (pri-miRNAs) that can be either protein-coding or non-coding. The primary transcript is cleaved by the Drosha ribonuclease III enzyme to produce an approximately 70-nt stem-loop precursor miRNA (pre-miRNA), which is further cleaved by the cytoplasmic Dicer ribonuclease to generate the mature miRNA and antisense miRNA star (miRNA*) products. The mature miRNA is incorporated into a RNA-induced silencing complex (RISC), which recognizes target mRNAs through imperfect base pairing with the miRNA and most commonly results in translational inhibition or destabilization of the target mRNA. The RefSeq represents the predicted microRNA stem-loop.
C25	pre-miRNA genes	theme_01	RNAcentral: pre-miRNA genes	MIR8052	microRNAs (miRNAs) are short (20-24 nt) non-coding RNAs that are involved in post-transcriptional regulation of gene expression in multicellular organisms by affecting both the stability and translation of mRNAs. miRNAs are transcribed by RNA polymerase II as part of capped and polyadenylated primary transcripts (pri-miRNAs) that can be either protein-coding or non-coding. The primary transcript is cleaved by the Drosha ribonuclease III enzyme to produce an approximately 70-nt stem-loop precursor miRNA (pre-miRNA), which is further cleaved by the cytoplasmic Dicer ribonuclease to generate the mature miRNA and antisense miRNA star (miRNA*) products. The mature miRNA is incorporated into a RNA-induced silencing complex (RISC), which recognizes target mRNAs through imperfect base pairing with the miRNA and most commonly results in translational inhibition or destabilization of the target mRNA. The RefSeq represents the predicted microRNA stem-loop.
C25	pre-miRNA genes	theme_01	RNAcentral: pre-miRNA genes	MIR8053	microRNAs (miRNAs) are short (20-24 nt) non-coding RNAs that are involved in post-transcriptional regulation of gene expression in multicellular organisms by affecting both the stability and translation of mRNAs. miRNAs are transcribed by RNA polymerase II as part of capped and polyadenylated primary transcripts (pri-miRNAs) that can be either protein-coding or non-coding. The primary transcript is cleaved by the Drosha ribonuclease III enzyme to produce an approximately 70-nt stem-loop precursor miRNA (pre-miRNA), which is further cleaved by the cytoplasmic Dicer ribonuclease to generate the mature miRNA and antisense miRNA star (miRNA*) products. The mature miRNA is incorporated into a RNA-induced silencing complex (RISC), which recognizes target mRNAs through imperfect base pairing with the miRNA and most commonly results in translational inhibition or destabilization of the target mRNA. The RefSeq represents the predicted microRNA stem-loop.
C25	pre-miRNA genes	theme_01	RNAcentral: pre-miRNA genes	MIR8054	microRNAs (miRNAs) are short (20-24 nt) non-coding RNAs that are involved in post-transcriptional regulation of gene expression in multicellular organisms by affecting both the stability and translation of mRNAs. miRNAs are transcribed by RNA polymerase II as part of capped and polyadenylated primary transcripts (pri-miRNAs) that can be either protein-coding or non-coding. The primary transcript is cleaved by the Drosha ribonuclease III enzyme to produce an approximately 70-nt stem-loop precursor miRNA (pre-miRNA), which is further cleaved by the cytoplasmic Dicer ribonuclease to generate the mature miRNA and antisense miRNA star (miRNA*) products. The mature miRNA is incorporated into a RNA-induced silencing complex (RISC), which recognizes target mRNAs through imperfect base pairing with the miRNA and most commonly results in translational inhibition or destabilization of the target mRNA. The RefSeq represents the predicted microRNA stem-loop.
C25	pre-miRNA genes	theme_01	RNAcentral: pre-miRNA genes	MIR8055	microRNAs (miRNAs) are short (20-24 nt) non-coding RNAs that are involved in post-transcriptional regulation of gene expression in multicellular organisms by affecting both the stability and translation of mRNAs. miRNAs are transcribed by RNA polymerase II as part of capped and polyadenylated primary transcripts (pri-miRNAs) that can be either protein-coding or non-coding. The primary transcript is cleaved by the Drosha ribonuclease III enzyme to produce an approximately 70-nt stem-loop precursor miRNA (pre-miRNA), which is further cleaved by the cytoplasmic Dicer ribonuclease to generate the mature miRNA and antisense miRNA star (miRNA*) products. The mature miRNA is incorporated into a RNA-induced silencing complex (RISC), which recognizes target mRNAs through imperfect base pairing with the miRNA and most commonly results in translational inhibition or destabilization of the target mRNA. The RefSeq represents the predicted microRNA stem-loop.
C25	pre-miRNA genes	theme_01	RNAcentral: pre-miRNA genes	MIR8056	microRNAs (miRNAs) are short (20-24 nt) non-coding RNAs that are involved in post-transcriptional regulation of gene expression in multicellular organisms by affecting both the stability and translation of mRNAs. miRNAs are transcribed by RNA polymerase II as part of capped and polyadenylated primary transcripts (pri-miRNAs) that can be either protein-coding or non-coding. The primary transcript is cleaved by the Drosha ribonuclease III enzyme to produce an approximately 70-nt stem-loop precursor miRNA (pre-miRNA), which is further cleaved by the cytoplasmic Dicer ribonuclease to generate the mature miRNA and antisense miRNA star (miRNA*) products. The mature miRNA is incorporated into a RNA-induced silencing complex (RISC), which recognizes target mRNAs through imperfect base pairing with the miRNA and most commonly results in translational inhibition or destabilization of the target mRNA. The RefSeq represents the predicted microRNA stem-loop.
C25	pre-miRNA genes	theme_01	RNAcentral: pre-miRNA genes	MIR8057	microRNAs (miRNAs) are short (20-24 nt) non-coding RNAs that are involved in post-transcriptional regulation of gene expression in multicellular organisms by affecting both the stability and translation of mRNAs. miRNAs are transcribed by RNA polymerase II as part of capped and polyadenylated primary transcripts (pri-miRNAs) that can be either protein-coding or non-coding. The primary transcript is cleaved by the Drosha ribonuclease III enzyme to produce an approximately 70-nt stem-loop precursor miRNA (pre-miRNA), which is further cleaved by the cytoplasmic Dicer ribonuclease to generate the mature miRNA and antisense miRNA star (miRNA*) products. The mature miRNA is incorporated into a RNA-induced silencing complex (RISC), which recognizes target mRNAs through imperfect base pairing with the miRNA and most commonly results in translational inhibition or destabilization of the target mRNA. The RefSeq represents the predicted microRNA stem-loop.
C25	pre-miRNA genes	theme_01	RNAcentral: pre-miRNA genes	MIR8058	microRNAs (miRNAs) are short (20-24 nt) non-coding RNAs that are involved in post-transcriptional regulation of gene expression in multicellular organisms by affecting both the stability and translation of mRNAs. miRNAs are transcribed by RNA polymerase II as part of capped and polyadenylated primary transcripts (pri-miRNAs) that can be either protein-coding or non-coding. The primary transcript is cleaved by the Drosha ribonuclease III enzyme to produce an approximately 70-nt stem-loop precursor miRNA (pre-miRNA), which is further cleaved by the cytoplasmic Dicer ribonuclease to generate the mature miRNA and antisense miRNA star (miRNA*) products. The mature miRNA is incorporated into a RNA-induced silencing complex (RISC), which recognizes target mRNAs through imperfect base pairing with the miRNA and most commonly results in translational inhibition or destabilization of the target mRNA. The RefSeq represents the predicted microRNA stem-loop.
C25	pre-miRNA genes	theme_01	RNAcentral: pre-miRNA genes	MIR8059	microRNAs (miRNAs) are short (20-24 nt) non-coding RNAs that are involved in post-transcriptional regulation of gene expression in multicellular organisms by affecting both the stability and translation of mRNAs. miRNAs are transcribed by RNA polymerase II as part of capped and polyadenylated primary transcripts (pri-miRNAs) that can be either protein-coding or non-coding. The primary transcript is cleaved by the Drosha ribonuclease III enzyme to produce an approximately 70-nt stem-loop precursor miRNA (pre-miRNA), which is further cleaved by the cytoplasmic Dicer ribonuclease to generate the mature miRNA and antisense miRNA star (miRNA*) products. The mature miRNA is incorporated into a RNA-induced silencing complex (RISC), which recognizes target mRNAs through imperfect base pairing with the miRNA and most commonly results in translational inhibition or destabilization of the target mRNA. The RefSeq represents the predicted microRNA stem-loop.
C25	pre-miRNA genes	theme_01	RNAcentral: pre-miRNA genes	MIR8060	microRNAs (miRNAs) are short (20-24 nt) non-coding RNAs that are involved in post-transcriptional regulation of gene expression in multicellular organisms by affecting both the stability and translation of mRNAs. miRNAs are transcribed by RNA polymerase II as part of capped and polyadenylated primary transcripts (pri-miRNAs) that can be either protein-coding or non-coding. The primary transcript is cleaved by the Drosha ribonuclease III enzyme to produce an approximately 70-nt stem-loop precursor miRNA (pre-miRNA), which is further cleaved by the cytoplasmic Dicer ribonuclease to generate the mature miRNA and antisense miRNA star (miRNA*) products. The mature miRNA is incorporated into a RNA-induced silencing complex (RISC), which recognizes target mRNAs through imperfect base pairing with the miRNA and most commonly results in translational inhibition or destabilization of the target mRNA. The RefSeq represents the predicted microRNA stem-loop.
C25	pre-miRNA genes	theme_01	RNAcentral: pre-miRNA genes	MIR8061	microRNAs (miRNAs) are short (20-24 nt) non-coding RNAs that are involved in post-transcriptional regulation of gene expression in multicellular organisms by affecting both the stability and translation of mRNAs. miRNAs are transcribed by RNA polymerase II as part of capped and polyadenylated primary transcripts (pri-miRNAs) that can be either protein-coding or non-coding. The primary transcript is cleaved by the Drosha ribonuclease III enzyme to produce an approximately 70-nt stem-loop precursor miRNA (pre-miRNA), which is further cleaved by the cytoplasmic Dicer ribonuclease to generate the mature miRNA and antisense miRNA star (miRNA*) products. The mature miRNA is incorporated into a RNA-induced silencing complex (RISC), which recognizes target mRNAs through imperfect base pairing with the miRNA and most commonly results in translational inhibition or destabilization of the target mRNA. The RefSeq represents the predicted microRNA stem-loop.
C25	pre-miRNA genes	theme_01	RNAcentral: pre-miRNA genes	MIR8062	microRNAs (miRNAs) are short (20-24 nt) non-coding RNAs that are involved in post-transcriptional regulation of gene expression in multicellular organisms by affecting both the stability and translation of mRNAs. miRNAs are transcribed by RNA polymerase II as part of capped and polyadenylated primary transcripts (pri-miRNAs) that can be either protein-coding or non-coding. The primary transcript is cleaved by the Drosha ribonuclease III enzyme to produce an approximately 70-nt stem-loop precursor miRNA (pre-miRNA), which is further cleaved by the cytoplasmic Dicer ribonuclease to generate the mature miRNA and antisense miRNA star (miRNA*) products. The mature miRNA is incorporated into a RNA-induced silencing complex (RISC), which recognizes target mRNAs through imperfect base pairing with the miRNA and most commonly results in translational inhibition or destabilization of the target mRNA. The RefSeq represents the predicted microRNA stem-loop.
C25	pre-miRNA genes	theme_01	RNAcentral: pre-miRNA genes	MIR8063	microRNAs (miRNAs) are short (20-24 nt) non-coding RNAs that are involved in post-transcriptional regulation of gene expression in multicellular organisms by affecting both the stability and translation of mRNAs. miRNAs are transcribed by RNA polymerase II as part of capped and polyadenylated primary transcripts (pri-miRNAs) that can be either protein-coding or non-coding. The primary transcript is cleaved by the Drosha ribonuclease III enzyme to produce an approximately 70-nt stem-loop precursor miRNA (pre-miRNA), which is further cleaved by the cytoplasmic Dicer ribonuclease to generate the mature miRNA and antisense miRNA star (miRNA*) products. The mature miRNA is incorporated into a RNA-induced silencing complex (RISC), which recognizes target mRNAs through imperfect base pairing with the miRNA and most commonly results in translational inhibition or destabilization of the target mRNA. The RefSeq represents the predicted microRNA stem-loop.
C25	pre-miRNA genes	theme_01	RNAcentral: pre-miRNA genes	MIR8064	microRNAs (miRNAs) are short (20-24 nt) non-coding RNAs that are involved in post-transcriptional regulation of gene expression in multicellular organisms by affecting both the stability and translation of mRNAs. miRNAs are transcribed by RNA polymerase II as part of capped and polyadenylated primary transcripts (pri-miRNAs) that can be either protein-coding or non-coding. The primary transcript is cleaved by the Drosha ribonuclease III enzyme to produce an approximately 70-nt stem-loop precursor miRNA (pre-miRNA), which is further cleaved by the cytoplasmic Dicer ribonuclease to generate the mature miRNA and antisense miRNA star (miRNA*) products. The mature miRNA is incorporated into a RNA-induced silencing complex (RISC), which recognizes target mRNAs through imperfect base pairing with the miRNA and most commonly results in translational inhibition or destabilization of the target mRNA. The RefSeq represents the predicted microRNA stem-loop.
C25	pre-miRNA genes	theme_01	RNAcentral: pre-miRNA genes	MIR8065	microRNAs (miRNAs) are short (20-24 nt) non-coding RNAs that are involved in post-transcriptional regulation of gene expression in multicellular organisms by affecting both the stability and translation of mRNAs. miRNAs are transcribed by RNA polymerase II as part of capped and polyadenylated primary transcripts (pri-miRNAs) that can be either protein-coding or non-coding. The primary transcript is cleaved by the Drosha ribonuclease III enzyme to produce an approximately 70-nt stem-loop precursor miRNA (pre-miRNA), which is further cleaved by the cytoplasmic Dicer ribonuclease to generate the mature miRNA and antisense miRNA star (miRNA*) products. The mature miRNA is incorporated into a RNA-induced silencing complex (RISC), which recognizes target mRNAs through imperfect base pairing with the miRNA and most commonly results in translational inhibition or destabilization of the target mRNA. The RefSeq represents the predicted microRNA stem-loop.
C25	pre-miRNA genes	theme_01	RNAcentral: pre-miRNA genes	MIR8066	microRNAs (miRNAs) are short (20-24 nt) non-coding RNAs that are involved in post-transcriptional regulation of gene expression in multicellular organisms by affecting both the stability and translation of mRNAs. miRNAs are transcribed by RNA polymerase II as part of capped and polyadenylated primary transcripts (pri-miRNAs) that can be either protein-coding or non-coding. The primary transcript is cleaved by the Drosha ribonuclease III enzyme to produce an approximately 70-nt stem-loop precursor miRNA (pre-miRNA), which is further cleaved by the cytoplasmic Dicer ribonuclease to generate the mature miRNA and antisense miRNA star (miRNA*) products. The mature miRNA is incorporated into a RNA-induced silencing complex (RISC), which recognizes target mRNAs through imperfect base pairing with the miRNA and most commonly results in translational inhibition or destabilization of the target mRNA. The RefSeq represents the predicted microRNA stem-loop.
C25	pre-miRNA genes	theme_01	RNAcentral: pre-miRNA genes	MIR8067	microRNAs (miRNAs) are short (20-24 nt) non-coding RNAs that are involved in post-transcriptional regulation of gene expression in multicellular organisms by affecting both the stability and translation of mRNAs. miRNAs are transcribed by RNA polymerase II as part of capped and polyadenylated primary transcripts (pri-miRNAs) that can be either protein-coding or non-coding. The primary transcript is cleaved by the Drosha ribonuclease III enzyme to produce an approximately 70-nt stem-loop precursor miRNA (pre-miRNA), which is further cleaved by the cytoplasmic Dicer ribonuclease to generate the mature miRNA and antisense miRNA star (miRNA*) products. The mature miRNA is incorporated into a RNA-induced silencing complex (RISC), which recognizes target mRNAs through imperfect base pairing with the miRNA and most commonly results in translational inhibition or destabilization of the target mRNA. The RefSeq represents the predicted microRNA stem-loop.
C25	pre-miRNA genes	theme_01	RNAcentral: pre-miRNA genes	MIR8068	microRNAs (miRNAs) are short (20-24 nt) non-coding RNAs that are involved in post-transcriptional regulation of gene expression in multicellular organisms by affecting both the stability and translation of mRNAs. miRNAs are transcribed by RNA polymerase II as part of capped and polyadenylated primary transcripts (pri-miRNAs) that can be either protein-coding or non-coding. The primary transcript is cleaved by the Drosha ribonuclease III enzyme to produce an approximately 70-nt stem-loop precursor miRNA (pre-miRNA), which is further cleaved by the cytoplasmic Dicer ribonuclease to generate the mature miRNA and antisense miRNA star (miRNA*) products. The mature miRNA is incorporated into a RNA-induced silencing complex (RISC), which recognizes target mRNAs through imperfect base pairing with the miRNA and most commonly results in translational inhibition or destabilization of the target mRNA. The RefSeq represents the predicted microRNA stem-loop.
C25	pre-miRNA genes	theme_01	RNAcentral: pre-miRNA genes	MIR8070	microRNAs (miRNAs) are short (20-24 nt) non-coding RNAs that are involved in post-transcriptional regulation of gene expression in multicellular organisms by affecting both the stability and translation of mRNAs. miRNAs are transcribed by RNA polymerase II as part of capped and polyadenylated primary transcripts (pri-miRNAs) that can be either protein-coding or non-coding. The primary transcript is cleaved by the Drosha ribonuclease III enzyme to produce an approximately 70-nt stem-loop precursor miRNA (pre-miRNA), which is further cleaved by the cytoplasmic Dicer ribonuclease to generate the mature miRNA and antisense miRNA star (miRNA*) products. The mature miRNA is incorporated into a RNA-induced silencing complex (RISC), which recognizes target mRNAs through imperfect base pairing with the miRNA and most commonly results in translational inhibition or destabilization of the target mRNA. The RefSeq represents the predicted microRNA stem-loop.
C25	pre-miRNA genes	theme_01	RNAcentral: pre-miRNA genes	MIR8071-1	microRNAs (miRNAs) are short (20-24 nt) non-coding RNAs that are involved in post-transcriptional regulation of gene expression in multicellular organisms by affecting both the stability and translation of mRNAs. miRNAs are transcribed by RNA polymerase II as part of capped and polyadenylated primary transcripts (pri-miRNAs) that can be either protein-coding or non-coding. The primary transcript is cleaved by the Drosha ribonuclease III enzyme to produce an approximately 70-nt stem-loop precursor miRNA (pre-miRNA), which is further cleaved by the cytoplasmic Dicer ribonuclease to generate the mature miRNA and antisense miRNA star (miRNA*) products. The mature miRNA is incorporated into a RNA-induced silencing complex (RISC), which recognizes target mRNAs through imperfect base pairing with the miRNA and most commonly results in translational inhibition or destabilization of the target mRNA. The RefSeq represents the predicted microRNA stem-loop.
C25	pre-miRNA genes	theme_01	RNAcentral: pre-miRNA genes	MIR8071-2	microRNAs (miRNAs) are short (20-24 nt) non-coding RNAs that are involved in post-transcriptional regulation of gene expression in multicellular organisms by affecting both the stability and translation of mRNAs. miRNAs are transcribed by RNA polymerase II as part of capped and polyadenylated primary transcripts (pri-miRNAs) that can be either protein-coding or non-coding. The primary transcript is cleaved by the Drosha ribonuclease III enzyme to produce an approximately 70-nt stem-loop precursor miRNA (pre-miRNA), which is further cleaved by the cytoplasmic Dicer ribonuclease to generate the mature miRNA and antisense miRNA star (miRNA*) products. The mature miRNA is incorporated into a RNA-induced silencing complex (RISC), which recognizes target mRNAs through imperfect base pairing with the miRNA and most commonly results in translational inhibition or destabilization of the target mRNA. The RefSeq represents the predicted microRNA stem-loop.
C25	pre-miRNA genes	theme_01	RNAcentral: pre-miRNA genes	MIR8072	microRNAs (miRNAs) are short (20-24 nt) non-coding RNAs that are involved in post-transcriptional regulation of gene expression in multicellular organisms by affecting both the stability and translation of mRNAs. miRNAs are transcribed by RNA polymerase II as part of capped and polyadenylated primary transcripts (pri-miRNAs) that can be either protein-coding or non-coding. The primary transcript is cleaved by the Drosha ribonuclease III enzyme to produce an approximately 70-nt stem-loop precursor miRNA (pre-miRNA), which is further cleaved by the cytoplasmic Dicer ribonuclease to generate the mature miRNA and antisense miRNA star (miRNA*) products. The mature miRNA is incorporated into a RNA-induced silencing complex (RISC), which recognizes target mRNAs through imperfect base pairing with the miRNA and most commonly results in translational inhibition or destabilization of the target mRNA. The RefSeq represents the predicted microRNA stem-loop.
C25	pre-miRNA genes	theme_01	RNAcentral: pre-miRNA genes	MIR8073	microRNAs (miRNAs) are short (20-24 nt) non-coding RNAs that are involved in post-transcriptional regulation of gene expression in multicellular organisms by affecting both the stability and translation of mRNAs. miRNAs are transcribed by RNA polymerase II as part of capped and polyadenylated primary transcripts (pri-miRNAs) that can be either protein-coding or non-coding. The primary transcript is cleaved by the Drosha ribonuclease III enzyme to produce an approximately 70-nt stem-loop precursor miRNA (pre-miRNA), which is further cleaved by the cytoplasmic Dicer ribonuclease to generate the mature miRNA and antisense miRNA star (miRNA*) products. The mature miRNA is incorporated into a RNA-induced silencing complex (RISC), which recognizes target mRNAs through imperfect base pairing with the miRNA and most commonly results in translational inhibition or destabilization of the target mRNA. The RefSeq represents the predicted microRNA stem-loop.
C25	pre-miRNA genes	theme_01	RNAcentral: pre-miRNA genes	MIR8074	microRNAs (miRNAs) are short (20-24 nt) non-coding RNAs that are involved in post-transcriptional regulation of gene expression in multicellular organisms by affecting both the stability and translation of mRNAs. miRNAs are transcribed by RNA polymerase II as part of capped and polyadenylated primary transcripts (pri-miRNAs) that can be either protein-coding or non-coding. The primary transcript is cleaved by the Drosha ribonuclease III enzyme to produce an approximately 70-nt stem-loop precursor miRNA (pre-miRNA), which is further cleaved by the cytoplasmic Dicer ribonuclease to generate the mature miRNA and antisense miRNA star (miRNA*) products. The mature miRNA is incorporated into a RNA-induced silencing complex (RISC), which recognizes target mRNAs through imperfect base pairing with the miRNA and most commonly results in translational inhibition or destabilization of the target mRNA. The RefSeq represents the predicted microRNA stem-loop.
C25	pre-miRNA genes	theme_01	RNAcentral: pre-miRNA genes	MIR8075	microRNAs (miRNAs) are short (20-24 nt) non-coding RNAs that are involved in post-transcriptional regulation of gene expression in multicellular organisms by affecting both the stability and translation of mRNAs. miRNAs are transcribed by RNA polymerase II as part of capped and polyadenylated primary transcripts (pri-miRNAs) that can be either protein-coding or non-coding. The primary transcript is cleaved by the Drosha ribonuclease III enzyme to produce an approximately 70-nt stem-loop precursor miRNA (pre-miRNA), which is further cleaved by the cytoplasmic Dicer ribonuclease to generate the mature miRNA and antisense miRNA star (miRNA*) products. The mature miRNA is incorporated into a RNA-induced silencing complex (RISC), which recognizes target mRNAs through imperfect base pairing with the miRNA and most commonly results in translational inhibition or destabilization of the target mRNA. The RefSeq represents the predicted microRNA stem-loop.
C25	pre-miRNA genes	theme_01	RNAcentral: pre-miRNA genes	MIR8076	microRNAs (miRNAs) are short (20-24 nt) non-coding RNAs that are involved in post-transcriptional regulation of gene expression in multicellular organisms by affecting both the stability and translation of mRNAs. miRNAs are transcribed by RNA polymerase II as part of capped and polyadenylated primary transcripts (pri-miRNAs) that can be either protein-coding or non-coding. The primary transcript is cleaved by the Drosha ribonuclease III enzyme to produce an approximately 70-nt stem-loop precursor miRNA (pre-miRNA), which is further cleaved by the cytoplasmic Dicer ribonuclease to generate the mature miRNA and antisense miRNA star (miRNA*) products. The mature miRNA is incorporated into a RNA-induced silencing complex (RISC), which recognizes target mRNAs through imperfect base pairing with the miRNA and most commonly results in translational inhibition or destabilization of the target mRNA. The RefSeq represents the predicted microRNA stem-loop.
C25	pre-miRNA genes	theme_01	RNAcentral: pre-miRNA genes	MIR8077	microRNAs (miRNAs) are short (20-24 nt) non-coding RNAs that are involved in post-transcriptional regulation of gene expression in multicellular organisms by affecting both the stability and translation of mRNAs. miRNAs are transcribed by RNA polymerase II as part of capped and polyadenylated primary transcripts (pri-miRNAs) that can be either protein-coding or non-coding. The primary transcript is cleaved by the Drosha ribonuclease III enzyme to produce an approximately 70-nt stem-loop precursor miRNA (pre-miRNA), which is further cleaved by the cytoplasmic Dicer ribonuclease to generate the mature miRNA and antisense miRNA star (miRNA*) products. The mature miRNA is incorporated into a RNA-induced silencing complex (RISC), which recognizes target mRNAs through imperfect base pairing with the miRNA and most commonly results in translational inhibition or destabilization of the target mRNA. The RefSeq represents the predicted microRNA stem-loop.
C25	pre-miRNA genes	theme_01	RNAcentral: pre-miRNA genes	MIR8078	microRNAs (miRNAs) are short (20-24 nt) non-coding RNAs that are involved in post-transcriptional regulation of gene expression in multicellular organisms by affecting both the stability and translation of mRNAs. miRNAs are transcribed by RNA polymerase II as part of capped and polyadenylated primary transcripts (pri-miRNAs) that can be either protein-coding or non-coding. The primary transcript is cleaved by the Drosha ribonuclease III enzyme to produce an approximately 70-nt stem-loop precursor miRNA (pre-miRNA), which is further cleaved by the cytoplasmic Dicer ribonuclease to generate the mature miRNA and antisense miRNA star (miRNA*) products. The mature miRNA is incorporated into a RNA-induced silencing complex (RISC), which recognizes target mRNAs through imperfect base pairing with the miRNA and most commonly results in translational inhibition or destabilization of the target mRNA. The RefSeq represents the predicted microRNA stem-loop.
C25	pre-miRNA genes	theme_01	RNAcentral: pre-miRNA genes	MIR8079	microRNAs (miRNAs) are short (20-24 nt) non-coding RNAs that are involved in post-transcriptional regulation of gene expression in multicellular organisms by affecting both the stability and translation of mRNAs. miRNAs are transcribed by RNA polymerase II as part of capped and polyadenylated primary transcripts (pri-miRNAs) that can be either protein-coding or non-coding. The primary transcript is cleaved by the Drosha ribonuclease III enzyme to produce an approximately 70-nt stem-loop precursor miRNA (pre-miRNA), which is further cleaved by the cytoplasmic Dicer ribonuclease to generate the mature miRNA and antisense miRNA star (miRNA*) products. The mature miRNA is incorporated into a RNA-induced silencing complex (RISC), which recognizes target mRNAs through imperfect base pairing with the miRNA and most commonly results in translational inhibition or destabilization of the target mRNA. The RefSeq represents the predicted microRNA stem-loop.
C25	pre-miRNA genes	theme_01	RNAcentral: pre-miRNA genes	MIR8080	microRNAs (miRNAs) are short (20-24 nt) non-coding RNAs that are involved in post-transcriptional regulation of gene expression in multicellular organisms by affecting both the stability and translation of mRNAs. miRNAs are transcribed by RNA polymerase II as part of capped and polyadenylated primary transcripts (pri-miRNAs) that can be either protein-coding or non-coding. The primary transcript is cleaved by the Drosha ribonuclease III enzyme to produce an approximately 70-nt stem-loop precursor miRNA (pre-miRNA), which is further cleaved by the cytoplasmic Dicer ribonuclease to generate the mature miRNA and antisense miRNA star (miRNA*) products. The mature miRNA is incorporated into a RNA-induced silencing complex (RISC), which recognizes target mRNAs through imperfect base pairing with the miRNA and most commonly results in translational inhibition or destabilization of the target mRNA. The RefSeq represents the predicted microRNA stem-loop.
C25	pre-miRNA genes	theme_01	RNAcentral: pre-miRNA genes	MIR8081	microRNAs (miRNAs) are short (20-24 nt) non-coding RNAs that are involved in post-transcriptional regulation of gene expression in multicellular organisms by affecting both the stability and translation of mRNAs. miRNAs are transcribed by RNA polymerase II as part of capped and polyadenylated primary transcripts (pri-miRNAs) that can be either protein-coding or non-coding. The primary transcript is cleaved by the Drosha ribonuclease III enzyme to produce an approximately 70-nt stem-loop precursor miRNA (pre-miRNA), which is further cleaved by the cytoplasmic Dicer ribonuclease to generate the mature miRNA and antisense miRNA star (miRNA*) products. The mature miRNA is incorporated into a RNA-induced silencing complex (RISC), which recognizes target mRNAs through imperfect base pairing with the miRNA and most commonly results in translational inhibition or destabilization of the target mRNA. The RefSeq represents the predicted microRNA stem-loop.
C25	pre-miRNA genes	theme_01	RNAcentral: pre-miRNA genes	MIR8082	microRNAs (miRNAs) are short (20-24 nt) non-coding RNAs that are involved in post-transcriptional regulation of gene expression in multicellular organisms by affecting both the stability and translation of mRNAs. miRNAs are transcribed by RNA polymerase II as part of capped and polyadenylated primary transcripts (pri-miRNAs) that can be either protein-coding or non-coding. The primary transcript is cleaved by the Drosha ribonuclease III enzyme to produce an approximately 70-nt stem-loop precursor miRNA (pre-miRNA), which is further cleaved by the cytoplasmic Dicer ribonuclease to generate the mature miRNA and antisense miRNA star (miRNA*) products. The mature miRNA is incorporated into a RNA-induced silencing complex (RISC), which recognizes target mRNAs through imperfect base pairing with the miRNA and most commonly results in translational inhibition or destabilization of the target mRNA. The RefSeq represents the predicted microRNA stem-loop.
C25	pre-miRNA genes	theme_01	RNAcentral: pre-miRNA genes	MIR8083	microRNAs (miRNAs) are short (20-24 nt) non-coding RNAs that are involved in post-transcriptional regulation of gene expression in multicellular organisms by affecting both the stability and translation of mRNAs. miRNAs are transcribed by RNA polymerase II as part of capped and polyadenylated primary transcripts (pri-miRNAs) that can be either protein-coding or non-coding. The primary transcript is cleaved by the Drosha ribonuclease III enzyme to produce an approximately 70-nt stem-loop precursor miRNA (pre-miRNA), which is further cleaved by the cytoplasmic Dicer ribonuclease to generate the mature miRNA and antisense miRNA star (miRNA*) products. The mature miRNA is incorporated into a RNA-induced silencing complex (RISC), which recognizes target mRNAs through imperfect base pairing with the miRNA and most commonly results in translational inhibition or destabilization of the target mRNA. The RefSeq represents the predicted microRNA stem-loop.
C25	pre-miRNA genes	theme_01	RNAcentral: pre-miRNA genes	MIR8084	microRNAs (miRNAs) are short (20-24 nt) non-coding RNAs that are involved in post-transcriptional regulation of gene expression in multicellular organisms by affecting both the stability and translation of mRNAs. miRNAs are transcribed by RNA polymerase II as part of capped and polyadenylated primary transcripts (pri-miRNAs) that can be either protein-coding or non-coding. The primary transcript is cleaved by the Drosha ribonuclease III enzyme to produce an approximately 70-nt stem-loop precursor miRNA (pre-miRNA), which is further cleaved by the cytoplasmic Dicer ribonuclease to generate the mature miRNA and antisense miRNA star (miRNA*) products. The mature miRNA is incorporated into a RNA-induced silencing complex (RISC), which recognizes target mRNAs through imperfect base pairing with the miRNA and most commonly results in translational inhibition or destabilization of the target mRNA. The RefSeq represents the predicted microRNA stem-loop.
C25	pre-miRNA genes	theme_01	RNAcentral: pre-miRNA genes	MIR8085	microRNAs (miRNAs) are short (20-24 nt) non-coding RNAs that are involved in post-transcriptional regulation of gene expression in multicellular organisms by affecting both the stability and translation of mRNAs. miRNAs are transcribed by RNA polymerase II as part of capped and polyadenylated primary transcripts (pri-miRNAs) that can be either protein-coding or non-coding. The primary transcript is cleaved by the Drosha ribonuclease III enzyme to produce an approximately 70-nt stem-loop precursor miRNA (pre-miRNA), which is further cleaved by the cytoplasmic Dicer ribonuclease to generate the mature miRNA and antisense miRNA star (miRNA*) products. The mature miRNA is incorporated into a RNA-induced silencing complex (RISC), which recognizes target mRNAs through imperfect base pairing with the miRNA and most commonly results in translational inhibition or destabilization of the target mRNA. The RefSeq represents the predicted microRNA stem-loop.
C25	pre-miRNA genes	theme_01	RNAcentral: pre-miRNA genes	MIR8086	microRNAs (miRNAs) are short (20-24 nt) non-coding RNAs that are involved in post-transcriptional regulation of gene expression in multicellular organisms by affecting both the stability and translation of mRNAs. miRNAs are transcribed by RNA polymerase II as part of capped and polyadenylated primary transcripts (pri-miRNAs) that can be either protein-coding or non-coding. The primary transcript is cleaved by the Drosha ribonuclease III enzyme to produce an approximately 70-nt stem-loop precursor miRNA (pre-miRNA), which is further cleaved by the cytoplasmic Dicer ribonuclease to generate the mature miRNA and antisense miRNA star (miRNA*) products. The mature miRNA is incorporated into a RNA-induced silencing complex (RISC), which recognizes target mRNAs through imperfect base pairing with the miRNA and most commonly results in translational inhibition or destabilization of the target mRNA. The RefSeq represents the predicted microRNA stem-loop.
C25	pre-miRNA genes	theme_01	RNAcentral: pre-miRNA genes	MIR8087	microRNAs (miRNAs) are short (20-24 nt) non-coding RNAs that are involved in post-transcriptional regulation of gene expression in multicellular organisms by affecting both the stability and translation of mRNAs. miRNAs are transcribed by RNA polymerase II as part of capped and polyadenylated primary transcripts (pri-miRNAs) that can be either protein-coding or non-coding. The primary transcript is cleaved by the Drosha ribonuclease III enzyme to produce an approximately 70-nt stem-loop precursor miRNA (pre-miRNA), which is further cleaved by the cytoplasmic Dicer ribonuclease to generate the mature miRNA and antisense miRNA star (miRNA*) products. The mature miRNA is incorporated into a RNA-induced silencing complex (RISC), which recognizes target mRNAs through imperfect base pairing with the miRNA and most commonly results in translational inhibition or destabilization of the target mRNA. The RefSeq represents the predicted microRNA stem-loop.
C25	pre-miRNA genes	theme_01	RNAcentral: pre-miRNA genes	MIR8088	microRNAs (miRNAs) are short (20-24 nt) non-coding RNAs that are involved in post-transcriptional regulation of gene expression in multicellular organisms by affecting both the stability and translation of mRNAs. miRNAs are transcribed by RNA polymerase II as part of capped and polyadenylated primary transcripts (pri-miRNAs) that can be either protein-coding or non-coding. The primary transcript is cleaved by the Drosha ribonuclease III enzyme to produce an approximately 70-nt stem-loop precursor miRNA (pre-miRNA), which is further cleaved by the cytoplasmic Dicer ribonuclease to generate the mature miRNA and antisense miRNA star (miRNA*) products. The mature miRNA is incorporated into a RNA-induced silencing complex (RISC), which recognizes target mRNAs through imperfect base pairing with the miRNA and most commonly results in translational inhibition or destabilization of the target mRNA. The RefSeq represents the predicted microRNA stem-loop.
C25	pre-miRNA genes	theme_01	RNAcentral: pre-miRNA genes	MIR8089	microRNAs (miRNAs) are short (20-24 nt) non-coding RNAs that are involved in post-transcriptional regulation of gene expression in multicellular organisms by affecting both the stability and translation of mRNAs. miRNAs are transcribed by RNA polymerase II as part of capped and polyadenylated primary transcripts (pri-miRNAs) that can be either protein-coding or non-coding. The primary transcript is cleaved by the Drosha ribonuclease III enzyme to produce an approximately 70-nt stem-loop precursor miRNA (pre-miRNA), which is further cleaved by the cytoplasmic Dicer ribonuclease to generate the mature miRNA and antisense miRNA star (miRNA*) products. The mature miRNA is incorporated into a RNA-induced silencing complex (RISC), which recognizes target mRNAs through imperfect base pairing with the miRNA and most commonly results in translational inhibition or destabilization of the target mRNA. The RefSeq represents the predicted microRNA stem-loop.
C25	pre-miRNA genes	theme_01	RNAcentral: pre-miRNA genes	MIR8485	microRNAs (miRNAs) are short (20-24 nt) non-coding RNAs that are involved in post-transcriptional regulation of gene expression in multicellular organisms by affecting both the stability and translation of mRNAs. miRNAs are transcribed by RNA polymerase II as part of capped and polyadenylated primary transcripts (pri-miRNAs) that can be either protein-coding or non-coding. The primary transcript is cleaved by the Drosha ribonuclease III enzyme to produce an approximately 70-nt stem-loop precursor miRNA (pre-miRNA), which is further cleaved by the cytoplasmic Dicer ribonuclease to generate the mature miRNA and antisense miRNA star (miRNA*) products. The mature miRNA is incorporated into a RNA-induced silencing complex (RISC), which recognizes target mRNAs through imperfect base pairing with the miRNA and most commonly results in translational inhibition or destabilization of the target mRNA. The RefSeq represents the predicted microRNA stem-loop.
C25	pre-miRNA genes	theme_01	RNAcentral: pre-miRNA genes	MIR873	microRNAs (miRNAs) are short (20-24 nt) non-coding RNAs that are involved in post-transcriptional regulation of gene expression in multicellular organisms by affecting both the stability and translation of mRNAs. miRNAs are transcribed by RNA polymerase II as part of capped and polyadenylated primary transcripts (pri-miRNAs) that can be either protein-coding or non-coding. The primary transcript is cleaved by the Drosha ribonuclease III enzyme to produce an approximately 70-nt stem-loop precursor miRNA (pre-miRNA), which is further cleaved by the cytoplasmic Dicer ribonuclease to generate the mature miRNA and antisense miRNA star (miRNA*) products. The mature miRNA is incorporated into a RNA-induced silencing complex (RISC), which recognizes target mRNAs through imperfect base pairing with the miRNA and most commonly results in translational inhibition or destabilization of the target mRNA. The RefSeq represents the predicted microRNA stem-loop.
C25	pre-miRNA genes	theme_01	RNAcentral: pre-miRNA genes	MIR874	microRNAs (miRNAs) are short (20-24 nt) non-coding RNAs that are involved in post-transcriptional regulation of gene expression in multicellular organisms by affecting both the stability and translation of mRNAs. miRNAs are transcribed by RNA polymerase II as part of capped and polyadenylated primary transcripts (pri-miRNAs) that can be either protein-coding or non-coding. The primary transcript is cleaved by the Drosha ribonuclease III enzyme to produce an approximately 70-nt stem-loop precursor miRNA (pre-miRNA), which is further cleaved by the cytoplasmic Dicer ribonuclease to generate the mature miRNA and antisense miRNA star (miRNA*) products. The mature miRNA is incorporated into a RNA-induced silencing complex (RISC), which recognizes target mRNAs through imperfect base pairing with the miRNA and most commonly results in translational inhibition or destabilization of the target mRNA. The RefSeq represents the predicted microRNA stem-loop.
C25	pre-miRNA genes	theme_01	RNAcentral: pre-miRNA genes	MIR875	microRNAs (miRNAs) are short (20-24 nt) non-coding RNAs that are involved in post-transcriptional regulation of gene expression in multicellular organisms by affecting both the stability and translation of mRNAs. miRNAs are transcribed by RNA polymerase II as part of capped and polyadenylated primary transcripts (pri-miRNAs) that can be either protein-coding or non-coding. The primary transcript is cleaved by the Drosha ribonuclease III enzyme to produce an approximately 70-nt stem-loop precursor miRNA (pre-miRNA), which is further cleaved by the cytoplasmic Dicer ribonuclease to generate the mature miRNA and antisense miRNA star (miRNA*) products. The mature miRNA is incorporated into a RNA-induced silencing complex (RISC), which recognizes target mRNAs through imperfect base pairing with the miRNA and most commonly results in translational inhibition or destabilization of the target mRNA. The RefSeq represents the predicted microRNA stem-loop.
C25	pre-miRNA genes	theme_01	RNAcentral: pre-miRNA genes	MIR876	microRNAs (miRNAs) are short (20-24 nt) non-coding RNAs that are involved in post-transcriptional regulation of gene expression in multicellular organisms by affecting both the stability and translation of mRNAs. miRNAs are transcribed by RNA polymerase II as part of capped and polyadenylated primary transcripts (pri-miRNAs) that can be either protein-coding or non-coding. The primary transcript is cleaved by the Drosha ribonuclease III enzyme to produce an approximately 70-nt stem-loop precursor miRNA (pre-miRNA), which is further cleaved by the cytoplasmic Dicer ribonuclease to generate the mature miRNA and antisense miRNA star (miRNA*) products. The mature miRNA is incorporated into a RNA-induced silencing complex (RISC), which recognizes target mRNAs through imperfect base pairing with the miRNA and most commonly results in translational inhibition or destabilization of the target mRNA. The RefSeq represents the predicted microRNA stem-loop.
C25	pre-miRNA genes	theme_01	RNAcentral: pre-miRNA genes	MIR877	microRNAs (miRNAs) are short (20-24 nt) non-coding RNAs that are involved in post-transcriptional regulation of gene expression in multicellular organisms by affecting both the stability and translation of mRNAs. miRNAs are transcribed by RNA polymerase II as part of capped and polyadenylated primary transcripts (pri-miRNAs) that can be either protein-coding or non-coding. The primary transcript is cleaved by the Drosha ribonuclease III enzyme to produce an approximately 70-nt stem-loop precursor miRNA (pre-miRNA), which is further cleaved by the cytoplasmic Dicer ribonuclease to generate the mature miRNA and antisense miRNA star (miRNA*) products. The mature miRNA is incorporated into a RNA-induced silencing complex (RISC), which recognizes target mRNAs through imperfect base pairing with the miRNA and most commonly results in translational inhibition or destabilization of the target mRNA. The RefSeq represents the predicted microRNA stem-loop.
C25	pre-miRNA genes	theme_01	RNAcentral: pre-miRNA genes	MIR885	microRNAs (miRNAs) are short (20-24 nt) non-coding RNAs that are involved in post-transcriptional regulation of gene expression in multicellular organisms by affecting both the stability and translation of mRNAs. miRNAs are transcribed by RNA polymerase II as part of capped and polyadenylated primary transcripts (pri-miRNAs) that can be either protein-coding or non-coding. The primary transcript is cleaved by the Drosha ribonuclease III enzyme to produce an approximately 70-nt stem-loop precursor miRNA (pre-miRNA), which is further cleaved by the cytoplasmic Dicer ribonuclease to generate the mature miRNA and antisense miRNA star (miRNA*) products. The mature miRNA is incorporated into a RNA-induced silencing complex (RISC), which recognizes target mRNAs through imperfect base pairing with the miRNA and most commonly results in translational inhibition or destabilization of the target mRNA. The RefSeq represents the predicted microRNA stem-loop.
C25	pre-miRNA genes	theme_01	RNAcentral: pre-miRNA genes	MIR887	microRNAs (miRNAs) are short (20-24 nt) non-coding RNAs that are involved in post-transcriptional regulation of gene expression in multicellular organisms by affecting both the stability and translation of mRNAs. miRNAs are transcribed by RNA polymerase II as part of capped and polyadenylated primary transcripts (pri-miRNAs) that can be either protein-coding or non-coding. The primary transcript is cleaved by the Drosha ribonuclease III enzyme to produce an approximately 70-nt stem-loop precursor miRNA (pre-miRNA), which is further cleaved by the cytoplasmic Dicer ribonuclease to generate the mature miRNA and antisense miRNA star (miRNA*) products. The mature miRNA is incorporated into a RNA-induced silencing complex (RISC), which recognizes target mRNAs through imperfect base pairing with the miRNA and most commonly results in translational inhibition or destabilization of the target mRNA. The RefSeq represents the predicted microRNA stem-loop.
C25	pre-miRNA genes	theme_01	RNAcentral: pre-miRNA genes	MIR888	microRNAs (miRNAs) are short (20-24 nt) non-coding RNAs that are involved in post-transcriptional regulation of gene expression in multicellular organisms by affecting both the stability and translation of mRNAs. miRNAs are transcribed by RNA polymerase II as part of capped and polyadenylated primary transcripts (pri-miRNAs) that can be either protein-coding or non-coding. The primary transcript is cleaved by the Drosha ribonuclease III enzyme to produce an approximately 70-nt stem-loop precursor miRNA (pre-miRNA), which is further cleaved by the cytoplasmic Dicer ribonuclease to generate the mature miRNA and antisense miRNA star (miRNA*) products. The mature miRNA is incorporated into a RNA-induced silencing complex (RISC), which recognizes target mRNAs through imperfect base pairing with the miRNA and most commonly results in translational inhibition or destabilization of the target mRNA. The RefSeq represents the predicted microRNA stem-loop.
C25	pre-miRNA genes	theme_01	RNAcentral: pre-miRNA genes	MIR889	microRNAs (miRNAs) are short (20-24 nt) non-coding RNAs that are involved in post-transcriptional regulation of gene expression in multicellular organisms by affecting both the stability and translation of mRNAs. miRNAs are transcribed by RNA polymerase II as part of capped and polyadenylated primary transcripts (pri-miRNAs) that can be either protein-coding or non-coding. The primary transcript is cleaved by the Drosha ribonuclease III enzyme to produce an approximately 70-nt stem-loop precursor miRNA (pre-miRNA), which is further cleaved by the cytoplasmic Dicer ribonuclease to generate the mature miRNA and antisense miRNA star (miRNA*) products. The mature miRNA is incorporated into a RNA-induced silencing complex (RISC), which recognizes target mRNAs through imperfect base pairing with the miRNA and most commonly results in translational inhibition or destabilization of the target mRNA. The RefSeq represents the predicted microRNA stem-loop.
C25	pre-miRNA genes	theme_01	RNAcentral: pre-miRNA genes	MIR890	microRNAs (miRNAs) are short (20-24 nt) non-coding RNAs that are involved in post-transcriptional regulation of gene expression in multicellular organisms by affecting both the stability and translation of mRNAs. miRNAs are transcribed by RNA polymerase II as part of capped and polyadenylated primary transcripts (pri-miRNAs) that can be either protein-coding or non-coding. The primary transcript is cleaved by the Drosha ribonuclease III enzyme to produce an approximately 70-nt stem-loop precursor miRNA (pre-miRNA), which is further cleaved by the cytoplasmic Dicer ribonuclease to generate the mature miRNA and antisense miRNA star (miRNA*) products. The mature miRNA is incorporated into a RNA-induced silencing complex (RISC), which recognizes target mRNAs through imperfect base pairing with the miRNA and most commonly results in translational inhibition or destabilization of the target mRNA. The RefSeq represents the predicted microRNA stem-loop.
C25	pre-miRNA genes	theme_01	RNAcentral: pre-miRNA genes	MIR891A	microRNAs (miRNAs) are short (20-24 nt) non-coding RNAs that are involved in post-transcriptional regulation of gene expression in multicellular organisms by affecting both the stability and translation of mRNAs. miRNAs are transcribed by RNA polymerase II as part of capped and polyadenylated primary transcripts (pri-miRNAs) that can be either protein-coding or non-coding. The primary transcript is cleaved by the Drosha ribonuclease III enzyme to produce an approximately 70-nt stem-loop precursor miRNA (pre-miRNA), which is further cleaved by the cytoplasmic Dicer ribonuclease to generate the mature miRNA and antisense miRNA star (miRNA*) products. The mature miRNA is incorporated into a RNA-induced silencing complex (RISC), which recognizes target mRNAs through imperfect base pairing with the miRNA and most commonly results in translational inhibition or destabilization of the target mRNA. The RefSeq represents the predicted microRNA stem-loop.
C25	pre-miRNA genes	theme_01	RNAcentral: pre-miRNA genes	MIR891B	microRNAs (miRNAs) are short (20-24 nt) non-coding RNAs that are involved in post-transcriptional regulation of gene expression in multicellular organisms by affecting both the stability and translation of mRNAs. miRNAs are transcribed by RNA polymerase II as part of capped and polyadenylated primary transcripts (pri-miRNAs) that can be either protein-coding or non-coding. The primary transcript is cleaved by the Drosha ribonuclease III enzyme to produce an approximately 70-nt stem-loop precursor miRNA (pre-miRNA), which is further cleaved by the cytoplasmic Dicer ribonuclease to generate the mature miRNA and antisense miRNA star (miRNA*) products. The mature miRNA is incorporated into a RNA-induced silencing complex (RISC), which recognizes target mRNAs through imperfect base pairing with the miRNA and most commonly results in translational inhibition or destabilization of the target mRNA. The RefSeq represents the predicted microRNA stem-loop.
C25	pre-miRNA genes	theme_01	RNAcentral: pre-miRNA genes	MIR892A	microRNAs (miRNAs) are short (20-24 nt) non-coding RNAs that are involved in post-transcriptional regulation of gene expression in multicellular organisms by affecting both the stability and translation of mRNAs. miRNAs are transcribed by RNA polymerase II as part of capped and polyadenylated primary transcripts (pri-miRNAs) that can be either protein-coding or non-coding. The primary transcript is cleaved by the Drosha ribonuclease III enzyme to produce an approximately 70-nt stem-loop precursor miRNA (pre-miRNA), which is further cleaved by the cytoplasmic Dicer ribonuclease to generate the mature miRNA and antisense miRNA star (miRNA*) products. The mature miRNA is incorporated into a RNA-induced silencing complex (RISC), which recognizes target mRNAs through imperfect base pairing with the miRNA and most commonly results in translational inhibition or destabilization of the target mRNA. The RefSeq represents the predicted microRNA stem-loop.
C25	pre-miRNA genes	theme_01	RNAcentral: pre-miRNA genes	MIR892B	microRNAs (miRNAs) are short (20-24 nt) non-coding RNAs that are involved in post-transcriptional regulation of gene expression in multicellular organisms by affecting both the stability and translation of mRNAs. miRNAs are transcribed by RNA polymerase II as part of capped and polyadenylated primary transcripts (pri-miRNAs) that can be either protein-coding or non-coding. The primary transcript is cleaved by the Drosha ribonuclease III enzyme to produce an approximately 70-nt stem-loop precursor miRNA (pre-miRNA), which is further cleaved by the cytoplasmic Dicer ribonuclease to generate the mature miRNA and antisense miRNA star (miRNA*) products. The mature miRNA is incorporated into a RNA-induced silencing complex (RISC), which recognizes target mRNAs through imperfect base pairing with the miRNA and most commonly results in translational inhibition or destabilization of the target mRNA. The RefSeq represents the predicted microRNA stem-loop.
C25	pre-miRNA genes	theme_01	RNAcentral: pre-miRNA genes	MIR892C	microRNAs (miRNAs) are short (20-24 nt) non-coding RNAs that are involved in post-transcriptional regulation of gene expression in multicellular organisms by affecting both the stability and translation of mRNAs. miRNAs are transcribed by RNA polymerase II as part of capped and polyadenylated primary transcripts (pri-miRNAs) that can be either protein-coding or non-coding. The primary transcript is cleaved by the Drosha ribonuclease III enzyme to produce an approximately 70-nt stem-loop precursor miRNA (pre-miRNA), which is further cleaved by the cytoplasmic Dicer ribonuclease to generate the mature miRNA and antisense miRNA star (miRNA*) products. The mature miRNA is incorporated into a RNA-induced silencing complex (RISC), which recognizes target mRNAs through imperfect base pairing with the miRNA and most commonly results in translational inhibition or destabilization of the target mRNA. The RefSeq represents the predicted microRNA stem-loop.
C25	pre-miRNA genes	theme_01	RNAcentral: pre-miRNA genes	MIR9-1	microRNAs (miRNAs) are short (20-24 nt) non-coding RNAs that are involved in post-transcriptional regulation of gene expression in multicellular organisms by affecting both the stability and translation of mRNAs. miRNAs are transcribed by RNA polymerase II as part of capped and polyadenylated primary transcripts (pri-miRNAs) that can be either protein-coding or non-coding. The primary transcript is cleaved by the Drosha ribonuclease III enzyme to produce an approximately 70-nt stem-loop precursor miRNA (pre-miRNA), which is further cleaved by the cytoplasmic Dicer ribonuclease to generate the mature miRNA and antisense miRNA star (miRNA*) products. The mature miRNA is incorporated into a RNA-induced silencing complex (RISC), which recognizes target mRNAs through imperfect base pairing with the miRNA and most commonly results in translational inhibition or destabilization of the target mRNA. The RefSeq represents the predicted microRNA stem-loop.
C25	pre-miRNA genes	theme_01	RNAcentral: pre-miRNA genes	MIR9-2	microRNAs (miRNAs) are short (20-24 nt) non-coding RNAs that are involved in post-transcriptional regulation of gene expression in multicellular organisms by affecting both the stability and translation of mRNAs. miRNAs are transcribed by RNA polymerase II as part of capped and polyadenylated primary transcripts (pri-miRNAs) that can be either protein-coding or non-coding. The primary transcript is cleaved by the Drosha ribonuclease III enzyme to produce an approximately 70-nt stem-loop precursor miRNA (pre-miRNA), which is further cleaved by the cytoplasmic Dicer ribonuclease to generate the mature miRNA and antisense miRNA star (miRNA*) products. The mature miRNA is incorporated into a RNA-induced silencing complex (RISC), which recognizes target mRNAs through imperfect base pairing with the miRNA and most commonly results in translational inhibition or destabilization of the target mRNA. The RefSeq represents the predicted microRNA stem-loop.
C25	pre-miRNA genes	theme_01	RNAcentral: pre-miRNA genes	MIR9-3	microRNAs (miRNAs) are short (20-24 nt) non-coding RNAs that are involved in post-transcriptional regulation of gene expression in multicellular organisms by affecting both the stability and translation of mRNAs. miRNAs are transcribed by RNA polymerase II as part of capped and polyadenylated primary transcripts (pri-miRNAs) that can be either protein-coding or non-coding. The primary transcript is cleaved by the Drosha ribonuclease III enzyme to produce an approximately 70-nt stem-loop precursor miRNA (pre-miRNA), which is further cleaved by the cytoplasmic Dicer ribonuclease to generate the mature miRNA and antisense miRNA star (miRNA*) products. The mature miRNA is incorporated into a RNA-induced silencing complex (RISC), which recognizes target mRNAs through imperfect base pairing with the miRNA and most commonly results in translational inhibition or destabilization of the target mRNA. The RefSeq represents the predicted microRNA stem-loop.
C25	pre-miRNA genes	theme_01	RNAcentral: pre-miRNA genes	MIR920	microRNAs (miRNAs) are short (20-24 nt) non-coding RNAs that are involved in post-transcriptional regulation of gene expression in multicellular organisms by affecting both the stability and translation of mRNAs. miRNAs are transcribed by RNA polymerase II as part of capped and polyadenylated primary transcripts (pri-miRNAs) that can be either protein-coding or non-coding. The primary transcript is cleaved by the Drosha ribonuclease III enzyme to produce an approximately 70-nt stem-loop precursor miRNA (pre-miRNA), which is further cleaved by the cytoplasmic Dicer ribonuclease to generate the mature miRNA and antisense miRNA star (miRNA*) products. The mature miRNA is incorporated into a RNA-induced silencing complex (RISC), which recognizes target mRNAs through imperfect base pairing with the miRNA and most commonly results in translational inhibition or destabilization of the target mRNA. The RefSeq represents the predicted microRNA stem-loop.
C25	pre-miRNA genes	theme_01	RNAcentral: pre-miRNA genes	MIR921	microRNAs (miRNAs) are short (20-24 nt) non-coding RNAs that are involved in post-transcriptional regulation of gene expression in multicellular organisms by affecting both the stability and translation of mRNAs. miRNAs are transcribed by RNA polymerase II as part of capped and polyadenylated primary transcripts (pri-miRNAs) that can be either protein-coding or non-coding. The primary transcript is cleaved by the Drosha ribonuclease III enzyme to produce an approximately 70-nt stem-loop precursor miRNA (pre-miRNA), which is further cleaved by the cytoplasmic Dicer ribonuclease to generate the mature miRNA and antisense miRNA star (miRNA*) products. The mature miRNA is incorporated into a RNA-induced silencing complex (RISC), which recognizes target mRNAs through imperfect base pairing with the miRNA and most commonly results in translational inhibition or destabilization of the target mRNA. The RefSeq represents the predicted microRNA stem-loop.
C25	pre-miRNA genes	theme_01	RNAcentral: pre-miRNA genes	MIR922	microRNAs (miRNAs) are short (20-24 nt) non-coding RNAs that are involved in post-transcriptional regulation of gene expression in multicellular organisms by affecting both the stability and translation of mRNAs. miRNAs are transcribed by RNA polymerase II as part of capped and polyadenylated primary transcripts (pri-miRNAs) that can be either protein-coding or non-coding. The primary transcript is cleaved by the Drosha ribonuclease III enzyme to produce an approximately 70-nt stem-loop precursor miRNA (pre-miRNA), which is further cleaved by the cytoplasmic Dicer ribonuclease to generate the mature miRNA and antisense miRNA star (miRNA*) products. The mature miRNA is incorporated into a RNA-induced silencing complex (RISC), which recognizes target mRNAs through imperfect base pairing with the miRNA and most commonly results in translational inhibition or destabilization of the target mRNA. The RefSeq represents the predicted microRNA stem-loop.
C25	pre-miRNA genes	theme_01	RNAcentral: pre-miRNA genes	MIR924	microRNAs (miRNAs) are short (20-24 nt) non-coding RNAs that are involved in post-transcriptional regulation of gene expression in multicellular organisms by affecting both the stability and translation of mRNAs. miRNAs are transcribed by RNA polymerase II as part of capped and polyadenylated primary transcripts (pri-miRNAs) that can be either protein-coding or non-coding. The primary transcript is cleaved by the Drosha ribonuclease III enzyme to produce an approximately 70-nt stem-loop precursor miRNA (pre-miRNA), which is further cleaved by the cytoplasmic Dicer ribonuclease to generate the mature miRNA and antisense miRNA star (miRNA*) products. The mature miRNA is incorporated into a RNA-induced silencing complex (RISC), which recognizes target mRNAs through imperfect base pairing with the miRNA and most commonly results in translational inhibition or destabilization of the target mRNA. The RefSeq represents the predicted microRNA stem-loop.
C25	pre-miRNA genes	theme_01	RNAcentral: pre-miRNA genes	MIR92A1	microRNAs (miRNAs) are short (20-24 nt) non-coding RNAs that are involved in post-transcriptional regulation of gene expression in multicellular organisms by affecting both the stability and translation of mRNAs. miRNAs are transcribed by RNA polymerase II as part of capped and polyadenylated primary transcripts (pri-miRNAs) that can be either protein-coding or non-coding. The primary transcript is cleaved by the Drosha ribonuclease III enzyme to produce an approximately 70-nt stem-loop precursor miRNA (pre-miRNA), which is further cleaved by the cytoplasmic Dicer ribonuclease to generate the mature miRNA and antisense miRNA star (miRNA*) products. The mature miRNA is incorporated into a RNA-induced silencing complex (RISC), which recognizes target mRNAs through imperfect base pairing with the miRNA and most commonly results in translational inhibition or destabilization of the target mRNA. The RefSeq represents the predicted microRNA stem-loop.
C25	pre-miRNA genes	theme_01	RNAcentral: pre-miRNA genes	MIR92A2	microRNAs (miRNAs) are short (20-24 nt) non-coding RNAs that are involved in post-transcriptional regulation of gene expression in multicellular organisms by affecting both the stability and translation of mRNAs. miRNAs are transcribed by RNA polymerase II as part of capped and polyadenylated primary transcripts (pri-miRNAs) that can be either protein-coding or non-coding. The primary transcript is cleaved by the Drosha ribonuclease III enzyme to produce an approximately 70-nt stem-loop precursor miRNA (pre-miRNA), which is further cleaved by the cytoplasmic Dicer ribonuclease to generate the mature miRNA and antisense miRNA star (miRNA*) products. The mature miRNA is incorporated into a RNA-induced silencing complex (RISC), which recognizes target mRNAs through imperfect base pairing with the miRNA and most commonly results in translational inhibition or destabilization of the target mRNA. The RefSeq represents the predicted microRNA stem-loop.
C25	pre-miRNA genes	theme_01	RNAcentral: pre-miRNA genes	MIR92B	microRNAs (miRNAs) are short (20-24 nt) non-coding RNAs that are involved in post-transcriptional regulation of gene expression in multicellular organisms by affecting both the stability and translation of mRNAs. miRNAs are transcribed by RNA polymerase II as part of capped and polyadenylated primary transcripts (pri-miRNAs) that can be either protein-coding or non-coding. The primary transcript is cleaved by the Drosha ribonuclease III enzyme to produce an approximately 70-nt stem-loop precursor miRNA (pre-miRNA), which is further cleaved by the cytoplasmic Dicer ribonuclease to generate the mature miRNA and antisense miRNA star (miRNA*) products. The mature miRNA is incorporated into a RNA-induced silencing complex (RISC), which recognizes target mRNAs through imperfect base pairing with the miRNA and most commonly results in translational inhibition or destabilization of the target mRNA. The RefSeq represents the predicted microRNA stem-loop.
C25	pre-miRNA genes	theme_01	RNAcentral: pre-miRNA genes	MIR93	microRNAs (miRNAs) are short (20-24 nt) non-coding RNAs that are involved in post-transcriptional regulation of gene expression in multicellular organisms by affecting both the stability and translation of mRNAs. miRNAs are transcribed by RNA polymerase II as part of capped and polyadenylated primary transcripts (pri-miRNAs) that can be either protein-coding or non-coding. The primary transcript is cleaved by the Drosha ribonuclease III enzyme to produce an approximately 70-nt stem-loop precursor miRNA (pre-miRNA), which is further cleaved by the cytoplasmic Dicer ribonuclease to generate the mature miRNA and antisense miRNA star (miRNA*) products. The mature miRNA is incorporated into a RNA-induced silencing complex (RISC), which recognizes target mRNAs through imperfect base pairing with the miRNA and most commonly results in translational inhibition or destabilization of the target mRNA. The RefSeq represents the predicted microRNA stem-loop.
C25	pre-miRNA genes	theme_01	RNAcentral: pre-miRNA genes	MIR933	microRNAs (miRNAs) are short (20-24 nt) non-coding RNAs that are involved in post-transcriptional regulation of gene expression in multicellular organisms by affecting both the stability and translation of mRNAs. miRNAs are transcribed by RNA polymerase II as part of capped and polyadenylated primary transcripts (pri-miRNAs) that can be either protein-coding or non-coding. The primary transcript is cleaved by the Drosha ribonuclease III enzyme to produce an approximately 70-nt stem-loop precursor miRNA (pre-miRNA), which is further cleaved by the cytoplasmic Dicer ribonuclease to generate the mature miRNA and antisense miRNA star (miRNA*) products. The mature miRNA is incorporated into a RNA-induced silencing complex (RISC), which recognizes target mRNAs through imperfect base pairing with the miRNA and most commonly results in translational inhibition or destabilization of the target mRNA. The RefSeq represents the predicted microRNA stem-loop.
C25	pre-miRNA genes	theme_01	RNAcentral: pre-miRNA genes	MIR934	microRNAs (miRNAs) are short (20-24 nt) non-coding RNAs that are involved in post-transcriptional regulation of gene expression in multicellular organisms by affecting both the stability and translation of mRNAs. miRNAs are transcribed by RNA polymerase II as part of capped and polyadenylated primary transcripts (pri-miRNAs) that can be either protein-coding or non-coding. The primary transcript is cleaved by the Drosha ribonuclease III enzyme to produce an approximately 70-nt stem-loop precursor miRNA (pre-miRNA), which is further cleaved by the cytoplasmic Dicer ribonuclease to generate the mature miRNA and antisense miRNA star (miRNA*) products. The mature miRNA is incorporated into a RNA-induced silencing complex (RISC), which recognizes target mRNAs through imperfect base pairing with the miRNA and most commonly results in translational inhibition or destabilization of the target mRNA. The RefSeq represents the predicted microRNA stem-loop.
C25	pre-miRNA genes	theme_01	RNAcentral: pre-miRNA genes	MIR935	microRNAs (miRNAs) are short (20-24 nt) non-coding RNAs that are involved in post-transcriptional regulation of gene expression in multicellular organisms by affecting both the stability and translation of mRNAs. miRNAs are transcribed by RNA polymerase II as part of capped and polyadenylated primary transcripts (pri-miRNAs) that can be either protein-coding or non-coding. The primary transcript is cleaved by the Drosha ribonuclease III enzyme to produce an approximately 70-nt stem-loop precursor miRNA (pre-miRNA), which is further cleaved by the cytoplasmic Dicer ribonuclease to generate the mature miRNA and antisense miRNA star (miRNA*) products. The mature miRNA is incorporated into a RNA-induced silencing complex (RISC), which recognizes target mRNAs through imperfect base pairing with the miRNA and most commonly results in translational inhibition or destabilization of the target mRNA. The RefSeq represents the predicted microRNA stem-loop.
C25	pre-miRNA genes	theme_01	RNAcentral: pre-miRNA genes	MIR936	microRNAs (miRNAs) are short (20-24 nt) non-coding RNAs that are involved in post-transcriptional regulation of gene expression in multicellular organisms by affecting both the stability and translation of mRNAs. miRNAs are transcribed by RNA polymerase II as part of capped and polyadenylated primary transcripts (pri-miRNAs) that can be either protein-coding or non-coding. The primary transcript is cleaved by the Drosha ribonuclease III enzyme to produce an approximately 70-nt stem-loop precursor miRNA (pre-miRNA), which is further cleaved by the cytoplasmic Dicer ribonuclease to generate the mature miRNA and antisense miRNA star (miRNA*) products. The mature miRNA is incorporated into a RNA-induced silencing complex (RISC), which recognizes target mRNAs through imperfect base pairing with the miRNA and most commonly results in translational inhibition or destabilization of the target mRNA. The RefSeq represents the predicted microRNA stem-loop.
C25	pre-miRNA genes	theme_01	RNAcentral: pre-miRNA genes	MIR937	microRNAs (miRNAs) are short (20-24 nt) non-coding RNAs that are involved in post-transcriptional regulation of gene expression in multicellular organisms by affecting both the stability and translation of mRNAs. miRNAs are transcribed by RNA polymerase II as part of capped and polyadenylated primary transcripts (pri-miRNAs) that can be either protein-coding or non-coding. The primary transcript is cleaved by the Drosha ribonuclease III enzyme to produce an approximately 70-nt stem-loop precursor miRNA (pre-miRNA), which is further cleaved by the cytoplasmic Dicer ribonuclease to generate the mature miRNA and antisense miRNA star (miRNA*) products. The mature miRNA is incorporated into a RNA-induced silencing complex (RISC), which recognizes target mRNAs through imperfect base pairing with the miRNA and most commonly results in translational inhibition or destabilization of the target mRNA. The RefSeq represents the predicted microRNA stem-loop.
C25	pre-miRNA genes	theme_01	RNAcentral: pre-miRNA genes	MIR938	microRNAs (miRNAs) are short (20-24 nt) non-coding RNAs that are involved in post-transcriptional regulation of gene expression in multicellular organisms by affecting both the stability and translation of mRNAs. miRNAs are transcribed by RNA polymerase II as part of capped and polyadenylated primary transcripts (pri-miRNAs) that can be either protein-coding or non-coding. The primary transcript is cleaved by the Drosha ribonuclease III enzyme to produce an approximately 70-nt stem-loop precursor miRNA (pre-miRNA), which is further cleaved by the cytoplasmic Dicer ribonuclease to generate the mature miRNA and antisense miRNA star (miRNA*) products. The mature miRNA is incorporated into a RNA-induced silencing complex (RISC), which recognizes target mRNAs through imperfect base pairing with the miRNA and most commonly results in translational inhibition or destabilization of the target mRNA. The RefSeq represents the predicted microRNA stem-loop.
C25	pre-miRNA genes	theme_01	RNAcentral: pre-miRNA genes	MIR939	microRNAs (miRNAs) are short (20-24 nt) non-coding RNAs that are involved in post-transcriptional regulation of gene expression in multicellular organisms by affecting both the stability and translation of mRNAs. miRNAs are transcribed by RNA polymerase II as part of capped and polyadenylated primary transcripts (pri-miRNAs) that can be either protein-coding or non-coding. The primary transcript is cleaved by the Drosha ribonuclease III enzyme to produce an approximately 70-nt stem-loop precursor miRNA (pre-miRNA), which is further cleaved by the cytoplasmic Dicer ribonuclease to generate the mature miRNA and antisense miRNA star (miRNA*) products. The mature miRNA is incorporated into a RNA-induced silencing complex (RISC), which recognizes target mRNAs through imperfect base pairing with the miRNA and most commonly results in translational inhibition or destabilization of the target mRNA. The RefSeq represents the predicted microRNA stem-loop.
C25	pre-miRNA genes	theme_01	RNAcentral: pre-miRNA genes	MIR940	microRNAs (miRNAs) are short (20-24 nt) non-coding RNAs that are involved in post-transcriptional regulation of gene expression in multicellular organisms by affecting both the stability and translation of mRNAs. miRNAs are transcribed by RNA polymerase II as part of capped and polyadenylated primary transcripts (pri-miRNAs) that can be either protein-coding or non-coding. The primary transcript is cleaved by the Drosha ribonuclease III enzyme to produce an approximately 70-nt stem-loop precursor miRNA (pre-miRNA), which is further cleaved by the cytoplasmic Dicer ribonuclease to generate the mature miRNA and antisense miRNA star (miRNA*) products. The mature miRNA is incorporated into a RNA-induced silencing complex (RISC), which recognizes target mRNAs through imperfect base pairing with the miRNA and most commonly results in translational inhibition or destabilization of the target mRNA. The RefSeq represents the predicted microRNA stem-loop.
C25	pre-miRNA genes	theme_01	RNAcentral: pre-miRNA genes	MIR941-1	microRNAs (miRNAs) are short (20-24 nt) non-coding RNAs that are involved in post-transcriptional regulation of gene expression in multicellular organisms by affecting both the stability and translation of mRNAs. miRNAs are transcribed by RNA polymerase II as part of capped and polyadenylated primary transcripts (pri-miRNAs) that can be either protein-coding or non-coding. The primary transcript is cleaved by the Drosha ribonuclease III enzyme to produce an approximately 70-nt stem-loop precursor miRNA (pre-miRNA), which is further cleaved by the cytoplasmic Dicer ribonuclease to generate the mature miRNA and antisense miRNA star (miRNA*) products. The mature miRNA is incorporated into a RNA-induced silencing complex (RISC), which recognizes target mRNAs through imperfect base pairing with the miRNA and most commonly results in translational inhibition or destabilization of the target mRNA. The RefSeq represents the predicted microRNA stem-loop.
C25	pre-miRNA genes	theme_01	RNAcentral: pre-miRNA genes	MIR941-2	microRNAs (miRNAs) are short (20-24 nt) non-coding RNAs that are involved in post-transcriptional regulation of gene expression in multicellular organisms by affecting both the stability and translation of mRNAs. miRNAs are transcribed by RNA polymerase II as part of capped and polyadenylated primary transcripts (pri-miRNAs) that can be either protein-coding or non-coding. The primary transcript is cleaved by the Drosha ribonuclease III enzyme to produce an approximately 70-nt stem-loop precursor miRNA (pre-miRNA), which is further cleaved by the cytoplasmic Dicer ribonuclease to generate the mature miRNA and antisense miRNA star (miRNA*) products. The mature miRNA is incorporated into a RNA-induced silencing complex (RISC), which recognizes target mRNAs through imperfect base pairing with the miRNA and most commonly results in translational inhibition or destabilization of the target mRNA. The RefSeq represents the predicted microRNA stem-loop.
C25	pre-miRNA genes	theme_01	RNAcentral: pre-miRNA genes	MIR941-3	microRNAs (miRNAs) are short (20-24 nt) non-coding RNAs that are involved in post-transcriptional regulation of gene expression in multicellular organisms by affecting both the stability and translation of mRNAs. miRNAs are transcribed by RNA polymerase II as part of capped and polyadenylated primary transcripts (pri-miRNAs) that can be either protein-coding or non-coding. The primary transcript is cleaved by the Drosha ribonuclease III enzyme to produce an approximately 70-nt stem-loop precursor miRNA (pre-miRNA), which is further cleaved by the cytoplasmic Dicer ribonuclease to generate the mature miRNA and antisense miRNA star (miRNA*) products. The mature miRNA is incorporated into a RNA-induced silencing complex (RISC), which recognizes target mRNAs through imperfect base pairing with the miRNA and most commonly results in translational inhibition or destabilization of the target mRNA. The RefSeq represents the predicted microRNA stem-loop.
C25	pre-miRNA genes	theme_01	RNAcentral: pre-miRNA genes	MIR941-4	microRNAs (miRNAs) are short (20-24 nt) non-coding RNAs that are involved in post-transcriptional regulation of gene expression in multicellular organisms by affecting both the stability and translation of mRNAs. miRNAs are transcribed by RNA polymerase II as part of capped and polyadenylated primary transcripts (pri-miRNAs) that can be either protein-coding or non-coding. The primary transcript is cleaved by the Drosha ribonuclease III enzyme to produce an approximately 70-nt stem-loop precursor miRNA (pre-miRNA), which is further cleaved by the cytoplasmic Dicer ribonuclease to generate the mature miRNA and antisense miRNA star (miRNA*) products. The mature miRNA is incorporated into a RNA-induced silencing complex (RISC), which recognizes target mRNAs through imperfect base pairing with the miRNA and most commonly results in translational inhibition or destabilization of the target mRNA. The RefSeq represents the predicted microRNA stem-loop.
C25	pre-miRNA genes	theme_01	RNAcentral: pre-miRNA genes	MIR941-5	microRNAs (miRNAs) are short (20-24 nt) non-coding RNAs that are involved in post-transcriptional regulation of gene expression in multicellular organisms by affecting both the stability and translation of mRNAs. miRNAs are transcribed by RNA polymerase II as part of capped and polyadenylated primary transcripts (pri-miRNAs) that can be either protein-coding or non-coding. The primary transcript is cleaved by the Drosha ribonuclease III enzyme to produce an approximately 70-nt stem-loop precursor miRNA (pre-miRNA), which is further cleaved by the cytoplasmic Dicer ribonuclease to generate the mature miRNA and antisense miRNA star (miRNA*) products. The mature miRNA is incorporated into a RNA-induced silencing complex (RISC), which recognizes target mRNAs through imperfect base pairing with the miRNA and most commonly results in translational inhibition or destabilization of the target mRNA. The RefSeq represents the predicted microRNA stem-loop.
C25	pre-miRNA genes	theme_01	RNAcentral: pre-miRNA genes	MIR942	microRNAs (miRNAs) are short (20-24 nt) non-coding RNAs that are involved in post-transcriptional regulation of gene expression in multicellular organisms by affecting both the stability and translation of mRNAs. miRNAs are transcribed by RNA polymerase II as part of capped and polyadenylated primary transcripts (pri-miRNAs) that can be either protein-coding or non-coding. The primary transcript is cleaved by the Drosha ribonuclease III enzyme to produce an approximately 70-nt stem-loop precursor miRNA (pre-miRNA), which is further cleaved by the cytoplasmic Dicer ribonuclease to generate the mature miRNA and antisense miRNA star (miRNA*) products. The mature miRNA is incorporated into a RNA-induced silencing complex (RISC), which recognizes target mRNAs through imperfect base pairing with the miRNA and most commonly results in translational inhibition or destabilization of the target mRNA. The RefSeq represents the predicted microRNA stem-loop.
C25	pre-miRNA genes	theme_01	RNAcentral: pre-miRNA genes	MIR943	microRNAs (miRNAs) are short (20-24 nt) non-coding RNAs that are involved in post-transcriptional regulation of gene expression in multicellular organisms by affecting both the stability and translation of mRNAs. miRNAs are transcribed by RNA polymerase II as part of capped and polyadenylated primary transcripts (pri-miRNAs) that can be either protein-coding or non-coding. The primary transcript is cleaved by the Drosha ribonuclease III enzyme to produce an approximately 70-nt stem-loop precursor miRNA (pre-miRNA), which is further cleaved by the cytoplasmic Dicer ribonuclease to generate the mature miRNA and antisense miRNA star (miRNA*) products. The mature miRNA is incorporated into a RNA-induced silencing complex (RISC), which recognizes target mRNAs through imperfect base pairing with the miRNA and most commonly results in translational inhibition or destabilization of the target mRNA. The RefSeq represents the predicted microRNA stem-loop.
C25	pre-miRNA genes	theme_01	RNAcentral: pre-miRNA genes	MIR944	microRNAs (miRNAs) are short (20-24 nt) non-coding RNAs that are involved in post-transcriptional regulation of gene expression in multicellular organisms by affecting both the stability and translation of mRNAs. miRNAs are transcribed by RNA polymerase II as part of capped and polyadenylated primary transcripts (pri-miRNAs) that can be either protein-coding or non-coding. The primary transcript is cleaved by the Drosha ribonuclease III enzyme to produce an approximately 70-nt stem-loop precursor miRNA (pre-miRNA), which is further cleaved by the cytoplasmic Dicer ribonuclease to generate the mature miRNA and antisense miRNA star (miRNA*) products. The mature miRNA is incorporated into a RNA-induced silencing complex (RISC), which recognizes target mRNAs through imperfect base pairing with the miRNA and most commonly results in translational inhibition or destabilization of the target mRNA. The RefSeq represents the predicted microRNA stem-loop.
C25	pre-miRNA genes	theme_01	RNAcentral: pre-miRNA genes	MIR95	microRNAs (miRNAs) are short (20-24 nt) non-coding RNAs that are involved in post-transcriptional regulation of gene expression in multicellular organisms by affecting both the stability and translation of mRNAs. miRNAs are transcribed by RNA polymerase II as part of capped and polyadenylated primary transcripts (pri-miRNAs) that can be either protein-coding or non-coding. The primary transcript is cleaved by the Drosha ribonuclease III enzyme to produce an approximately 70-nt stem-loop precursor miRNA (pre-miRNA), which is further cleaved by the cytoplasmic Dicer ribonuclease to generate the mature miRNA and antisense miRNA star (miRNA*) products. The mature miRNA is incorporated into a RNA-induced silencing complex (RISC), which recognizes target mRNAs through imperfect base pairing with the miRNA and most commonly results in translational inhibition or destabilization of the target mRNA. The RefSeq represents the predicted microRNA stem-loop.
C25	pre-miRNA genes	theme_01	RNAcentral: pre-miRNA genes	MIR9500	microRNAs (miRNAs) are short (20-24 nt) non-coding RNAs that are involved in post-transcriptional regulation of gene expression in multicellular organisms by affecting both the stability and translation of mRNAs. miRNAs are transcribed by RNA polymerase II as part of capped and polyadenylated primary transcripts (pri-miRNAs) that can be either protein-coding or non-coding. The primary transcript is cleaved by the Drosha ribonuclease III enzyme to produce an approximately 70-nt stem-loop precursor miRNA (pre-miRNA), which is further cleaved by the cytoplasmic Dicer ribonuclease to generate the mature miRNA and antisense miRNA star (miRNA*) products. The mature miRNA is incorporated into a RNA-induced silencing complex (RISC), which recognizes target mRNAs through imperfect base pairing with the miRNA and most commonly results in translational inhibition or destabilization of the target mRNA. The RefSeq represents the predicted microRNA stem-loop.
C25	pre-miRNA genes	theme_01	RNAcentral: pre-miRNA genes	MIR96	microRNAs (miRNAs) are short (20-24 nt) non-coding RNAs that are involved in post-transcriptional regulation of gene expression in multicellular organisms by affecting both the stability and translation of mRNAs. miRNAs are transcribed by RNA polymerase II as part of capped and polyadenylated primary transcripts (pri-miRNAs) that can be either protein-coding or non-coding. The primary transcript is cleaved by the Drosha ribonuclease III enzyme to produce an approximately 70-nt stem-loop precursor miRNA (pre-miRNA), which is further cleaved by the cytoplasmic Dicer ribonuclease to generate the mature miRNA and antisense miRNA star (miRNA*) products. The mature miRNA is incorporated into a RNA-induced silencing complex (RISC), which recognizes target mRNAs through imperfect base pairing with the miRNA and most commonly results in translational inhibition or destabilization of the target mRNA. The RefSeq represents the predicted microRNA stem-loop.
C25	pre-miRNA genes	theme_01	RNAcentral: pre-miRNA genes	MIR98	microRNAs (miRNAs) are short (20-24 nt) non-coding RNAs that are involved in post-transcriptional regulation of gene expression in multicellular organisms by affecting both the stability and translation of mRNAs. miRNAs are transcribed by RNA polymerase II as part of capped and polyadenylated primary transcripts (pri-miRNAs) that can be either protein-coding or non-coding. The primary transcript is cleaved by the Drosha ribonuclease III enzyme to produce an approximately 70-nt stem-loop precursor miRNA (pre-miRNA), which is further cleaved by the cytoplasmic Dicer ribonuclease to generate the mature miRNA and antisense miRNA star (miRNA*) products. The mature miRNA is incorporated into a RNA-induced silencing complex (RISC), which recognizes target mRNAs through imperfect base pairing with the miRNA and most commonly results in translational inhibition or destabilization of the target mRNA. The RefSeq represents the predicted microRNA stem-loop.
C25	pre-miRNA genes	theme_01	RNAcentral: pre-miRNA genes	MIR99A	microRNAs (miRNAs) are short (20-24 nt) non-coding RNAs that are involved in post-transcriptional regulation of gene expression in multicellular organisms by affecting both the stability and translation of mRNAs. miRNAs are transcribed by RNA polymerase II as part of capped and polyadenylated primary transcripts (pri-miRNAs) that can be either protein-coding or non-coding. The primary transcript is cleaved by the Drosha ribonuclease III enzyme to produce an approximately 70-nt stem-loop precursor miRNA (pre-miRNA), which is further cleaved by the cytoplasmic Dicer ribonuclease to generate the mature miRNA and antisense miRNA star (miRNA*) products. The mature miRNA is incorporated into a RNA-induced silencing complex (RISC), which recognizes target mRNAs through imperfect base pairing with the miRNA and most commonly results in translational inhibition or destabilization of the target mRNA. The RefSeq represents the predicted microRNA stem-loop.
C25	pre-miRNA genes	theme_01	RNAcentral: pre-miRNA genes	MIR99B	microRNAs (miRNAs) are short (20-24 nt) non-coding RNAs that are involved in post-transcriptional regulation of gene expression in multicellular organisms by affecting both the stability and translation of mRNAs. miRNAs are transcribed by RNA polymerase II as part of capped and polyadenylated primary transcripts (pri-miRNAs) that can be either protein-coding or non-coding. The primary transcript is cleaved by the Drosha ribonuclease III enzyme to produce an approximately 70-nt stem-loop precursor miRNA (pre-miRNA), which is further cleaved by the cytoplasmic Dicer ribonuclease to generate the mature miRNA and antisense miRNA star (miRNA*) products. The mature miRNA is incorporated into a RNA-induced silencing complex (RISC), which recognizes target mRNAs through imperfect base pairing with the miRNA and most commonly results in translational inhibition or destabilization of the target mRNA. The RefSeq represents the predicted microRNA stem-loop.
C25	pre-miRNA genes	theme_01	RNAcentral: pre-miRNA genes	MIRLET7A1	microRNAs (miRNAs) are short (20-24 nt) non-coding RNAs that are involved in post-transcriptional regulation of gene expression in multicellular organisms by affecting both the stability and translation of mRNAs. miRNAs are transcribed by RNA polymerase II as part of capped and polyadenylated primary transcripts (pri-miRNAs) that can be either protein-coding or non-coding. The primary transcript is cleaved by the Drosha ribonuclease III enzyme to produce an approximately 70-nt stem-loop precursor miRNA (pre-miRNA), which is further cleaved by the cytoplasmic Dicer ribonuclease to generate the mature miRNA and antisense miRNA star (miRNA*) products. The mature miRNA is incorporated into a RNA-induced silencing complex (RISC), which recognizes target mRNAs through imperfect base pairing with the miRNA and most commonly results in translational inhibition or destabilization of the target mRNA. The RefSeq represents the predicted microRNA stem-loop.
C25	pre-miRNA genes	theme_01	RNAcentral: pre-miRNA genes	MIRLET7A2	microRNAs (miRNAs) are short (20-24 nt) non-coding RNAs that are involved in post-transcriptional regulation of gene expression in multicellular organisms by affecting both the stability and translation of mRNAs. miRNAs are transcribed by RNA polymerase II as part of capped and polyadenylated primary transcripts (pri-miRNAs) that can be either protein-coding or non-coding. The primary transcript is cleaved by the Drosha ribonuclease III enzyme to produce an approximately 70-nt stem-loop precursor miRNA (pre-miRNA), which is further cleaved by the cytoplasmic Dicer ribonuclease to generate the mature miRNA and antisense miRNA star (miRNA*) products. The mature miRNA is incorporated into a RNA-induced silencing complex (RISC), which recognizes target mRNAs through imperfect base pairing with the miRNA and most commonly results in translational inhibition or destabilization of the target mRNA. The RefSeq represents the predicted microRNA stem-loop.
C25	pre-miRNA genes	theme_01	RNAcentral: pre-miRNA genes	MIRLET7A3	microRNAs (miRNAs) are short (20-24 nt) non-coding RNAs that are involved in post-transcriptional regulation of gene expression in multicellular organisms by affecting both the stability and translation of mRNAs. miRNAs are transcribed by RNA polymerase II as part of capped and polyadenylated primary transcripts (pri-miRNAs) that can be either protein-coding or non-coding. The primary transcript is cleaved by the Drosha ribonuclease III enzyme to produce an approximately 70-nt stem-loop precursor miRNA (pre-miRNA), which is further cleaved by the cytoplasmic Dicer ribonuclease to generate the mature miRNA and antisense miRNA star (miRNA*) products. The mature miRNA is incorporated into a RNA-induced silencing complex (RISC), which recognizes target mRNAs through imperfect base pairing with the miRNA and most commonly results in translational inhibition or destabilization of the target mRNA. The RefSeq represents the predicted microRNA stem-loop.
C25	pre-miRNA genes	theme_01	RNAcentral: pre-miRNA genes	MIRLET7B	microRNAs (miRNAs) are short (20-24 nt) non-coding RNAs that are involved in post-transcriptional regulation of gene expression in multicellular organisms by affecting both the stability and translation of mRNAs. miRNAs are transcribed by RNA polymerase II as part of capped and polyadenylated primary transcripts (pri-miRNAs) that can be either protein-coding or non-coding. The primary transcript is cleaved by the Drosha ribonuclease III enzyme to produce an approximately 70-nt stem-loop precursor miRNA (pre-miRNA), which is further cleaved by the cytoplasmic Dicer ribonuclease to generate the mature miRNA and antisense miRNA star (miRNA*) products. The mature miRNA is incorporated into a RNA-induced silencing complex (RISC), which recognizes target mRNAs through imperfect base pairing with the miRNA and most commonly results in translational inhibition or destabilization of the target mRNA. The RefSeq represents the predicted microRNA stem-loop.
C25	pre-miRNA genes	theme_01	RNAcentral: pre-miRNA genes	MIRLET7C	microRNAs (miRNAs) are short (20-24 nt) non-coding RNAs that are involved in post-transcriptional regulation of gene expression in multicellular organisms by affecting both the stability and translation of mRNAs. miRNAs are transcribed by RNA polymerase II as part of capped and polyadenylated primary transcripts (pri-miRNAs) that can be either protein-coding or non-coding. The primary transcript is cleaved by the Drosha ribonuclease III enzyme to produce an approximately 70-nt stem-loop precursor miRNA (pre-miRNA), which is further cleaved by the cytoplasmic Dicer ribonuclease to generate the mature miRNA and antisense miRNA star (miRNA*) products. The mature miRNA is incorporated into a RNA-induced silencing complex (RISC), which recognizes target mRNAs through imperfect base pairing with the miRNA and most commonly results in translational inhibition or destabilization of the target mRNA. The RefSeq represents the predicted microRNA stem-loop.
C25	pre-miRNA genes	theme_01	RNAcentral: pre-miRNA genes	MIRLET7D	microRNAs (miRNAs) are short (20-24 nt) non-coding RNAs that are involved in post-transcriptional regulation of gene expression in multicellular organisms by affecting both the stability and translation of mRNAs. miRNAs are transcribed by RNA polymerase II as part of capped and polyadenylated primary transcripts (pri-miRNAs) that can be either protein-coding or non-coding. The primary transcript is cleaved by the Drosha ribonuclease III enzyme to produce an approximately 70-nt stem-loop precursor miRNA (pre-miRNA), which is further cleaved by the cytoplasmic Dicer ribonuclease to generate the mature miRNA and antisense miRNA star (miRNA*) products. The mature miRNA is incorporated into a RNA-induced silencing complex (RISC), which recognizes target mRNAs through imperfect base pairing with the miRNA and most commonly results in translational inhibition or destabilization of the target mRNA. The RefSeq represents the predicted microRNA stem-loop.
C25	pre-miRNA genes	theme_01	RNAcentral: pre-miRNA genes	MIRLET7E	microRNAs (miRNAs) are short (20-24 nt) non-coding RNAs that are involved in post-transcriptional regulation of gene expression in multicellular organisms by affecting both the stability and translation of mRNAs. miRNAs are transcribed by RNA polymerase II as part of capped and polyadenylated primary transcripts (pri-miRNAs) that can be either protein-coding or non-coding. The primary transcript is cleaved by the Drosha ribonuclease III enzyme to produce an approximately 70-nt stem-loop precursor miRNA (pre-miRNA), which is further cleaved by the cytoplasmic Dicer ribonuclease to generate the mature miRNA and antisense miRNA star (miRNA*) products. The mature miRNA is incorporated into a RNA-induced silencing complex (RISC), which recognizes target mRNAs through imperfect base pairing with the miRNA and most commonly results in translational inhibition or destabilization of the target mRNA. The RefSeq represents the predicted microRNA stem-loop.
C25	pre-miRNA genes	theme_01	RNAcentral: pre-miRNA genes	MIRLET7F1	microRNAs (miRNAs) are short (20-24 nt) non-coding RNAs that are involved in post-transcriptional regulation of gene expression in multicellular organisms by affecting both the stability and translation of mRNAs. miRNAs are transcribed by RNA polymerase II as part of capped and polyadenylated primary transcripts (pri-miRNAs) that can be either protein-coding or non-coding. The primary transcript is cleaved by the Drosha ribonuclease III enzyme to produce an approximately 70-nt stem-loop precursor miRNA (pre-miRNA), which is further cleaved by the cytoplasmic Dicer ribonuclease to generate the mature miRNA and antisense miRNA star (miRNA*) products. The mature miRNA is incorporated into a RNA-induced silencing complex (RISC), which recognizes target mRNAs through imperfect base pairing with the miRNA and most commonly results in translational inhibition or destabilization of the target mRNA. The RefSeq represents the predicted microRNA stem-loop.
C25	pre-miRNA genes	theme_01	RNAcentral: pre-miRNA genes	MIRLET7F2	microRNAs (miRNAs) are short (20-24 nt) non-coding RNAs that are involved in post-transcriptional regulation of gene expression in multicellular organisms by affecting both the stability and translation of mRNAs. miRNAs are transcribed by RNA polymerase II as part of capped and polyadenylated primary transcripts (pri-miRNAs) that can be either protein-coding or non-coding. The primary transcript is cleaved by the Drosha ribonuclease III enzyme to produce an approximately 70-nt stem-loop precursor miRNA (pre-miRNA), which is further cleaved by the cytoplasmic Dicer ribonuclease to generate the mature miRNA and antisense miRNA star (miRNA*) products. The mature miRNA is incorporated into a RNA-induced silencing complex (RISC), which recognizes target mRNAs through imperfect base pairing with the miRNA and most commonly results in translational inhibition or destabilization of the target mRNA. The RefSeq represents the predicted microRNA stem-loop.
C25	pre-miRNA genes	theme_01	RNAcentral: pre-miRNA genes	MIRLET7G	microRNAs (miRNAs) are short (20-24 nt) non-coding RNAs that are involved in post-transcriptional regulation of gene expression in multicellular organisms by affecting both the stability and translation of mRNAs. miRNAs are transcribed by RNA polymerase II as part of capped and polyadenylated primary transcripts (pri-miRNAs) that can be either protein-coding or non-coding. The primary transcript is cleaved by the Drosha ribonuclease III enzyme to produce an approximately 70-nt stem-loop precursor miRNA (pre-miRNA), which is further cleaved by the cytoplasmic Dicer ribonuclease to generate the mature miRNA and antisense miRNA star (miRNA*) products. The mature miRNA is incorporated into a RNA-induced silencing complex (RISC), which recognizes target mRNAs through imperfect base pairing with the miRNA and most commonly results in translational inhibition or destabilization of the target mRNA. The RefSeq represents the predicted microRNA stem-loop.
C25	pre-miRNA genes	theme_01	RNAcentral: pre-miRNA genes	MIRLET7I	microRNAs (miRNAs) are short (20-24 nt) non-coding RNAs that are involved in post-transcriptional regulation of gene expression in multicellular organisms by affecting both the stability and translation of mRNAs. miRNAs are transcribed by RNA polymerase II as part of capped and polyadenylated primary transcripts (pri-miRNAs) that can be either protein-coding or non-coding. The primary transcript is cleaved by the Drosha ribonuclease III enzyme to produce an approximately 70-nt stem-loop precursor miRNA (pre-miRNA), which is further cleaved by the cytoplasmic Dicer ribonuclease to generate the mature miRNA and antisense miRNA star (miRNA*) products. The mature miRNA is incorporated into a RNA-induced silencing complex (RISC), which recognizes target mRNAs through imperfect base pairing with the miRNA and most commonly results in translational inhibition or destabilization of the target mRNA. The RefSeq represents the predicted microRNA stem-loop.
C25	pre-miRNA genes	theme_01	RNAcentral: pre-miRNA genes	MIR3920	microRNAs (miRNAs) are short (20-24 nt) non-coding RNAs that are involved in post-transcriptional regulation of gene expression in multicellular organisms by affecting both the stability and translation of mRNAs. miRNAs are transcribed by RNA polymerase II as part of capped and polyadenylated primary transcripts (pri-miRNAs) that can be either protein-coding or non-coding. The primary transcript is cleaved by the Drosha ribonuclease III enzyme to produce an approximately 70-nt stem-loop precursor miRNA (pre-miRNA), which is further cleaved by the cytoplasmic Dicer ribonuclease to generate the mature miRNA and antisense miRNA star (miRNA*) products. The mature miRNA is incorporated into a RNA-induced silencing complex (RISC), which recognizes target mRNAs through imperfect base pairing with the miRNA and most commonly results in translational inhibition or destabilization of the target mRNA. The RefSeq represents the predicted microRNA stem-loop.
C25	pre-miRNA genes	theme_01	RNAcentral: pre-miRNA genes	MIR7152	microRNAs (miRNAs) are short (20-24 nt) non-coding RNAs that are involved in post-transcriptional regulation of gene expression in multicellular organisms by affecting both the stability and translation of mRNAs. miRNAs are transcribed by RNA polymerase II as part of capped and polyadenylated primary transcripts (pri-miRNAs) that can be either protein-coding or non-coding. The primary transcript is cleaved by the Drosha ribonuclease III enzyme to produce an approximately 70-nt stem-loop precursor miRNA (pre-miRNA), which is further cleaved by the cytoplasmic Dicer ribonuclease to generate the mature miRNA and antisense miRNA star (miRNA*) products. The mature miRNA is incorporated into a RNA-induced silencing complex (RISC), which recognizes target mRNAs through imperfect base pairing with the miRNA and most commonly results in translational inhibition or destabilization of the target mRNA. The RefSeq represents the predicted microRNA stem-loop.
C25	pre-miRNA genes	theme_01	RNAcentral: pre-miRNA genes	MIR335	microRNAs (miRNAs) are short (20-24 nt) non-coding RNAs that are involved in post-transcriptional regulation of gene expression in multicellular organisms by affecting both the stability and translation of mRNAs. miRNAs are transcribed by RNA polymerase II as part of capped and polyadenylated primary transcripts (pri-miRNAs) that can be either protein-coding or non-coding. The primary transcript is cleaved by the Drosha ribonuclease III enzyme to produce an approximately 70-nt stem-loop precursor miRNA (pre-miRNA), which is further cleaved by the cytoplasmic Dicer ribonuclease to generate the mature miRNA and antisense miRNA star (miRNA*) products. The mature miRNA is incorporated into a RNA-induced silencing complex (RISC), which recognizes target mRNAs through imperfect base pairing with the miRNA and most commonly results in translational inhibition or destabilization of the target mRNA. The encoded miRNA is dysregulated in a variety of cancers, including breast, colorectal, and prostate cancer. The RefSeq represents the predicted microRNA stem-loop.
C25	pre-miRNA genes	theme_01	RNAcentral: pre-miRNA genes	MIR30A	microRNAs (miRNAs) are short (20-24 nt) non-coding RNAs that are involved in post-transcriptional regulation of gene expression in multicellular organisms by affecting both the stability and translation of mRNAs. miRNAs are transcribed by RNA polymerase II as part of capped and polyadenylated primary transcripts (pri-miRNAs) that can be either protein-coding or non-coding. The primary transcript is cleaved by the Drosha ribonuclease III enzyme to produce an approximately 70-nt stem-loop precursor miRNA (pre-miRNA), which is further cleaved by the cytoplasmic Dicer ribonuclease to generate the mature miRNA and antisense miRNA star (miRNA*) products. The mature miRNA is incorporated into a RNA-induced silencing complex (RISC), which recognizes target mRNAs through imperfect base pairing with the miRNA and most commonly results in translational inhibition or destabilization of the target mRNA. The encoded miRNA is one of five members of the miR-30 family of highly conserved miRNAs and participates in many cellular processes. It has additionally been implicated in the development of several types of cancer. The RefSeq represents the predicted microRNA stem-loop.
C25	pre-miRNA genes	theme_01	RNAcentral: pre-miRNA genes	MIR34A	microRNAs (miRNAs) are short (20-24 nt) non-coding RNAs that are involved in post-transcriptional regulation of gene expression in multicellular organisms by affecting both the stability and translation of mRNAs. miRNAs are transcribed by RNA polymerase II as part of capped and polyadenylated primary transcripts (pri-miRNAs) that can be either protein-coding or non-coding. The primary transcript is cleaved by the Drosha ribonuclease III enzyme to produce an approximately 70-nt stem-loop precursor miRNA (pre-miRNA), which is further cleaved by the cytoplasmic Dicer ribonuclease to generate the mature miRNA and antisense miRNA star (miRNA*) products. The mature miRNA is incorporated into a RNA-induced silencing complex (RISC), which recognizes target mRNAs through imperfect base pairing with the miRNA and most commonly results in translational inhibition or destabilization of the target mRNA. The RefSeq represents the predicted microRNA stem-loop. This miRNA is a member of the highly conserved miR-34 family. This miRNA functions as a tumor suppressor and dysregulation or loss of the host gene from which this miRNA is processed is associated with cancer progression in numerous cell types.
C25	pre-miRNA genes	theme_01	RNAcentral: pre-miRNA genes	MIR133B	microRNAs (miRNAs) are short (20-24 nt) non-coding RNAs that are involved in post-transcriptional regulation of gene expression in multicellular organisms by affecting both the stability and translation of mRNAs. miRNAs are transcribed by RNA polymerase II as part of capped and polyadenylated primary transcripts (pri-miRNAs) that can be either protein-coding or non-coding. The primary transcript is cleaved by the Drosha ribonuclease III enzyme to produce an approximately 70-nt stem-loop precursor miRNA (pre-miRNA), which is further cleaved by the cytoplasmic Dicer ribonuclease to generate the mature miRNA and antisense miRNA star (miRNA*) products. The mature miRNA is incorporated into a RNA-induced silencing complex (RISC), which recognizes target mRNAs through imperfect base pairing with the miRNA and most commonly results in translational inhibition or destabilization of the target mRNA. The encoded miRNA is considered a canonical myomiR and is important for normal cardiac and skeletal muscle development. It is additionally important for normal development in non-muscle tissues, and is abnormally expressed in a variety of cancers. The RefSeq represents the predicted microRNA stem-loop.
C25	pre-miRNA genes	theme_01	RNAcentral: pre-miRNA genes	MIR146A	microRNAs (miRNAs) are short (20-24 nt) non-coding RNAs that are involved in post-transcriptional regulation of gene expression in multicellular organisms by affecting both the stability and translation of mRNAs. miRNAs are transcribed by RNA polymerase II as part of capped and polyadenylated primary transcripts (pri-miRNAs) that can be either protein-coding or non-coding. The primary transcript is cleaved by the Drosha ribonuclease III enzyme to produce an approximately 70-nt stem-loop precursor miRNA (pre-miRNA), which is further cleaved by the cytoplasmic Dicer ribonuclease to generate the mature miRNA and antisense miRNA star (miRNA*) products. The mature miRNA is incorporated into a RNA-induced silencing complex (RISC), which recognizes target mRNAs through imperfect base pairing with the miRNA and most commonly results in translational inhibition or destabilization of the target mRNA. Some of the targets of the encoded miRNA are the transcripts for tumor necrosis factor, interleukin 1 receptor-associated kinase 1, interleukin 1-beta, TNF receptor-associated factor 6, and complement factor H. The RefSeq represents the predicted microRNA stem-loop.
C26	snoRNA genes	theme_01	RNAcentral: snoRNA genes	SCARNA7	Predicted to be involved in RNA processing. Predicted to be located in nucleolus.
C26	snoRNA genes	theme_01	RNAcentral: snoRNA genes	SCARNA9	Predicted to be involved in RNA processing. Predicted to be located in nucleolus.
C26	snoRNA genes	theme_01	RNAcentral: snoRNA genes	SNORA1	Predicted to be involved in RNA processing. Predicted to be located in nucleolus.
C26	snoRNA genes	theme_01	RNAcentral: snoRNA genes	SNORA10	Predicted to be involved in RNA processing. Predicted to be located in nucleolus.
C26	snoRNA genes	theme_01	RNAcentral: snoRNA genes	SNORA10B	Predicted to be involved in RNA processing. Predicted to be located in nucleolus.
C26	snoRNA genes	theme_01	RNAcentral: snoRNA genes	SNORA11B	Predicted to be involved in RNA processing. Predicted to be located in nucleolus.
C26	snoRNA genes	theme_01	RNAcentral: snoRNA genes	SNORA11C	Predicted to be involved in RNA processing. Predicted to be located in nucleolus.
C26	snoRNA genes	theme_01	RNAcentral: snoRNA genes	SNORA11D	Predicted to be involved in RNA processing. Predicted to be located in nucleolus.
C26	snoRNA genes	theme_01	RNAcentral: snoRNA genes	SNORA11E	Predicted to be involved in RNA processing. Predicted to be located in nucleolus.
C26	snoRNA genes	theme_01	RNAcentral: snoRNA genes	SNORA11F	Predicted to be involved in RNA processing. Predicted to be located in nucleolus.
C26	snoRNA genes	theme_01	RNAcentral: snoRNA genes	SNORA11G	Predicted to be involved in RNA processing. Predicted to be located in nucleolus.
C26	snoRNA genes	theme_01	RNAcentral: snoRNA genes	SNORA13	Predicted to be involved in RNA processing. Predicted to be located in nucleolus.
C26	snoRNA genes	theme_01	RNAcentral: snoRNA genes	SNORA15	Predicted to be involved in RNA processing. Predicted to be located in nucleolus.
C26	snoRNA genes	theme_01	RNAcentral: snoRNA genes	SNORA15B-1	Predicted to be involved in RNA processing. Predicted to be located in nucleolus.
C26	snoRNA genes	theme_01	RNAcentral: snoRNA genes	SNORA15B-2	Predicted to be involved in RNA processing. Predicted to be located in nucleolus.
C26	snoRNA genes	theme_01	RNAcentral: snoRNA genes	SNORA16B	Predicted to be involved in RNA processing. Predicted to be located in nucleolus.
C26	snoRNA genes	theme_01	RNAcentral: snoRNA genes	SNORA17A	Predicted to be involved in RNA processing. Predicted to be located in nucleolus.
C26	snoRNA genes	theme_01	RNAcentral: snoRNA genes	SNORA18	Predicted to be involved in RNA processing. Predicted to be located in nucleolus.
C26	snoRNA genes	theme_01	RNAcentral: snoRNA genes	SNORA19	Predicted to be involved in RNA processing. Predicted to be located in nucleolus.
C26	snoRNA genes	theme_01	RNAcentral: snoRNA genes	SNORA1B	Predicted to be involved in RNA processing. Predicted to be located in nucleolus.
C26	snoRNA genes	theme_01	RNAcentral: snoRNA genes	SNORA20	Predicted to be involved in RNA processing. Predicted to be located in nucleolus.
C26	snoRNA genes	theme_01	RNAcentral: snoRNA genes	SNORA20B	Predicted to be involved in RNA processing. Predicted to be located in nucleolus.
C26	snoRNA genes	theme_01	RNAcentral: snoRNA genes	SNORA21	Predicted to be involved in RNA processing. Predicted to be located in nucleolus.
C26	snoRNA genes	theme_01	RNAcentral: snoRNA genes	SNORA22	Predicted to be involved in RNA processing. Predicted to be located in nucleolus.
C26	snoRNA genes	theme_01	RNAcentral: snoRNA genes	SNORA22B	Predicted to be involved in RNA processing. Predicted to be located in nucleolus.
C26	snoRNA genes	theme_01	RNAcentral: snoRNA genes	SNORA22C	Predicted to be involved in RNA processing. Predicted to be located in nucleolus.
C26	snoRNA genes	theme_01	RNAcentral: snoRNA genes	SNORA23	Predicted to be involved in RNA processing. Predicted to be located in nucleolus.
C26	snoRNA genes	theme_01	RNAcentral: snoRNA genes	SNORA24	Predicted to be involved in RNA processing. Predicted to be located in nucleolus.
C26	snoRNA genes	theme_01	RNAcentral: snoRNA genes	SNORA24B	Predicted to be involved in RNA processing. Predicted to be located in nucleolus.
C26	snoRNA genes	theme_01	RNAcentral: snoRNA genes	SNORA25	Predicted to be involved in RNA processing. Predicted to be located in nucleolus.
C26	snoRNA genes	theme_01	RNAcentral: snoRNA genes	SNORA25B	Predicted to be involved in RNA processing. Predicted to be located in nucleolus.
C26	snoRNA genes	theme_01	RNAcentral: snoRNA genes	SNORA26	Predicted to be involved in RNA processing. Predicted to be located in nucleolus.
C26	snoRNA genes	theme_01	RNAcentral: snoRNA genes	SNORA27	Predicted to be involved in RNA processing. Predicted to be located in nucleolus.
C26	snoRNA genes	theme_01	RNAcentral: snoRNA genes	SNORA28	Predicted to be involved in RNA processing. Predicted to be located in nucleolus.
C26	snoRNA genes	theme_01	RNAcentral: snoRNA genes	SNORA29	Predicted to be involved in RNA processing. Predicted to be located in nucleolus.
C26	snoRNA genes	theme_01	RNAcentral: snoRNA genes	SNORA2A	Predicted to be involved in RNA processing. Predicted to be located in nucleolus.
C26	snoRNA genes	theme_01	RNAcentral: snoRNA genes	SNORA2B	Predicted to be involved in RNA processing. Predicted to be located in nucleolus.
C26	snoRNA genes	theme_01	RNAcentral: snoRNA genes	SNORA2C	Predicted to be involved in RNA processing. Predicted to be located in nucleolus.
C26	snoRNA genes	theme_01	RNAcentral: snoRNA genes	SNORA30	Predicted to be involved in RNA processing. Predicted to be located in nucleolus.
C26	snoRNA genes	theme_01	RNAcentral: snoRNA genes	SNORA30B	Predicted to be involved in RNA processing. Predicted to be located in nucleolus.
C26	snoRNA genes	theme_01	RNAcentral: snoRNA genes	SNORA31B	Predicted to be involved in RNA processing. Predicted to be located in nucleolus.
C26	snoRNA genes	theme_01	RNAcentral: snoRNA genes	SNORA32	Predicted to be involved in RNA processing. Predicted to be located in nucleolus.
C26	snoRNA genes	theme_01	RNAcentral: snoRNA genes	SNORA33	Predicted to be involved in RNA processing. Predicted to be located in nucleolus.
C26	snoRNA genes	theme_01	RNAcentral: snoRNA genes	SNORA35	Predicted to be involved in RNA processing. Predicted to be located in nucleolus.
C26	snoRNA genes	theme_01	RNAcentral: snoRNA genes	SNORA35B	Predicted to be involved in RNA processing. Predicted to be located in nucleolus.
C26	snoRNA genes	theme_01	RNAcentral: snoRNA genes	SNORA36B	Predicted to be involved in RNA processing. Predicted to be located in nucleolus.
C26	snoRNA genes	theme_01	RNAcentral: snoRNA genes	SNORD11	Predicted to be involved in RNA processing. Predicted to be located in nucleolus.
C26	snoRNA genes	theme_01	RNAcentral: snoRNA genes	SNORD110	Predicted to be involved in RNA processing. Predicted to be located in nucleolus.
C26	snoRNA genes	theme_01	RNAcentral: snoRNA genes	SNORD111	Predicted to be involved in RNA processing. Predicted to be located in nucleolus.
C26	snoRNA genes	theme_01	RNAcentral: snoRNA genes	SNORD113-3	Predicted to be involved in RNA processing. Predicted to be located in nucleolus.
C26	snoRNA genes	theme_01	RNAcentral: snoRNA genes	SNORD113-4	Predicted to be involved in RNA processing. Predicted to be located in nucleolus.
C26	snoRNA genes	theme_01	RNAcentral: snoRNA genes	SNORD113-5	Predicted to be involved in RNA processing. Predicted to be located in nucleolus.
C26	snoRNA genes	theme_01	RNAcentral: snoRNA genes	SNORD113-6	Predicted to be involved in RNA processing. Predicted to be located in nucleolus.
C26	snoRNA genes	theme_01	RNAcentral: snoRNA genes	SNORD113-7	Predicted to be involved in RNA processing. Predicted to be located in nucleolus.
C26	snoRNA genes	theme_01	RNAcentral: snoRNA genes	SNORD113-8	Predicted to be involved in RNA processing. Predicted to be located in nucleolus.
C26	snoRNA genes	theme_01	RNAcentral: snoRNA genes	SNORD113-9	Predicted to be involved in RNA processing. Predicted to be located in nucleolus.
C26	snoRNA genes	theme_01	RNAcentral: snoRNA genes	SNORD114-10	Predicted to be involved in RNA processing. Predicted to be located in nucleolus.
C26	snoRNA genes	theme_01	RNAcentral: snoRNA genes	SNORD114-11	Predicted to be involved in RNA processing. Predicted to be located in nucleolus.
C26	snoRNA genes	theme_01	RNAcentral: snoRNA genes	SNORD114-12	Predicted to be involved in RNA processing. Predicted to be located in nucleolus.
C26	snoRNA genes	theme_01	RNAcentral: snoRNA genes	SNORD114-13	Predicted to be involved in RNA processing. Predicted to be located in nucleolus.
C26	snoRNA genes	theme_01	RNAcentral: snoRNA genes	SNORD114-14	Predicted to be involved in RNA processing. Predicted to be located in nucleolus.
C26	snoRNA genes	theme_01	RNAcentral: snoRNA genes	SNORD114-15	Predicted to be involved in RNA processing. Predicted to be located in nucleolus.
C26	snoRNA genes	theme_01	RNAcentral: snoRNA genes	SNORD114-16	Predicted to be involved in RNA processing. Predicted to be located in nucleolus.
C26	snoRNA genes	theme_01	RNAcentral: snoRNA genes	SNORD114-17	Predicted to be involved in RNA processing. Predicted to be located in nucleolus.
C26	snoRNA genes	theme_01	RNAcentral: snoRNA genes	SNORD114-18	Predicted to be involved in RNA processing. Predicted to be located in nucleolus.
C26	snoRNA genes	theme_01	RNAcentral: snoRNA genes	SNORD114-19	Predicted to be involved in RNA processing. Predicted to be located in nucleolus.
C26	snoRNA genes	theme_01	RNAcentral: snoRNA genes	SNORD114-2	Predicted to be involved in RNA processing. Predicted to be located in nucleolus.
C26	snoRNA genes	theme_01	RNAcentral: snoRNA genes	SNORD114-20	Predicted to be involved in RNA processing. Predicted to be located in nucleolus.
C26	snoRNA genes	theme_01	RNAcentral: snoRNA genes	SNORD114-21	Predicted to be involved in RNA processing. Predicted to be located in nucleolus.
C26	snoRNA genes	theme_01	RNAcentral: snoRNA genes	SNORD114-22	Predicted to be involved in RNA processing. Predicted to be located in nucleolus.
C26	snoRNA genes	theme_01	RNAcentral: snoRNA genes	SNORD114-23	Predicted to be involved in RNA processing. Predicted to be located in nucleolus.
C26	snoRNA genes	theme_01	RNAcentral: snoRNA genes	SNORD114-24	Predicted to be involved in RNA processing. Predicted to be located in nucleolus.
C26	snoRNA genes	theme_01	RNAcentral: snoRNA genes	SNORD114-25	Predicted to be involved in RNA processing. Predicted to be located in nucleolus.
C26	snoRNA genes	theme_01	RNAcentral: snoRNA genes	SNORD114-26	Predicted to be involved in RNA processing. Predicted to be located in nucleolus.
C26	snoRNA genes	theme_01	RNAcentral: snoRNA genes	SNORD114-27	Predicted to be involved in RNA processing. Predicted to be located in nucleolus.
C26	snoRNA genes	theme_01	RNAcentral: snoRNA genes	SNORD114-28	Predicted to be involved in RNA processing. Predicted to be located in nucleolus.
C26	snoRNA genes	theme_01	RNAcentral: snoRNA genes	SNORD114-29	Predicted to be involved in RNA processing. Predicted to be located in nucleolus.
C26	snoRNA genes	theme_01	RNAcentral: snoRNA genes	SNORD114-3	Predicted to be involved in RNA processing. Predicted to be located in nucleolus.
C26	snoRNA genes	theme_01	RNAcentral: snoRNA genes	SNORD114-30	Predicted to be involved in RNA processing. Predicted to be located in nucleolus.
C26	snoRNA genes	theme_01	RNAcentral: snoRNA genes	SNORD114-31	Predicted to be involved in RNA processing. Predicted to be located in nucleolus.
C26	snoRNA genes	theme_01	RNAcentral: snoRNA genes	SNORD114-4	Predicted to be involved in RNA processing. Predicted to be located in nucleolus.
C26	snoRNA genes	theme_01	RNAcentral: snoRNA genes	SNORD114-5	Predicted to be involved in RNA processing. Predicted to be located in nucleolus.
C26	snoRNA genes	theme_01	RNAcentral: snoRNA genes	SNORD114-6	Predicted to be involved in RNA processing. Predicted to be located in nucleolus.
C26	snoRNA genes	theme_01	RNAcentral: snoRNA genes	SNORD114-7	Predicted to be involved in RNA processing. Predicted to be located in nucleolus.
C26	snoRNA genes	theme_01	RNAcentral: snoRNA genes	SNORD114-9	Predicted to be involved in RNA processing. Predicted to be located in nucleolus.
C26	snoRNA genes	theme_01	RNAcentral: snoRNA genes	SNORD115-10	Predicted to be involved in RNA processing. Predicted to be located in nucleolus.
C26	snoRNA genes	theme_01	RNAcentral: snoRNA genes	SNORD115-11	Predicted to be involved in RNA processing. Predicted to be located in nucleolus.
C26	snoRNA genes	theme_01	RNAcentral: snoRNA genes	SNORD115-12	Predicted to be involved in RNA processing. Predicted to be located in nucleolus.
C26	snoRNA genes	theme_01	RNAcentral: snoRNA genes	SNORD115-13	Predicted to be involved in RNA processing. Predicted to be located in nucleolus.
C26	snoRNA genes	theme_01	RNAcentral: snoRNA genes	SNORD115-14	Predicted to be involved in RNA processing. Predicted to be located in nucleolus.
C26	snoRNA genes	theme_01	RNAcentral: snoRNA genes	SNORD115-15	Predicted to be involved in RNA processing. Predicted to be located in nucleolus.
C26	snoRNA genes	theme_01	RNAcentral: snoRNA genes	SNORD115-16	Predicted to be involved in RNA processing. Predicted to be located in nucleolus.
C26	snoRNA genes	theme_01	RNAcentral: snoRNA genes	SNORD115-17	Predicted to be involved in RNA processing. Predicted to be located in nucleolus.
C26	snoRNA genes	theme_01	RNAcentral: snoRNA genes	SNORD115-18	Predicted to be involved in RNA processing. Predicted to be located in nucleolus.
C26	snoRNA genes	theme_01	RNAcentral: snoRNA genes	SNORD115-19	Predicted to be involved in RNA processing. Predicted to be located in nucleolus.
C26	snoRNA genes	theme_01	RNAcentral: snoRNA genes	SNORD115-2	Predicted to be involved in RNA processing. Predicted to be located in nucleolus.
C26	snoRNA genes	theme_01	RNAcentral: snoRNA genes	SNORD115-20	Predicted to be involved in RNA processing. Predicted to be located in nucleolus.
C26	snoRNA genes	theme_01	RNAcentral: snoRNA genes	SNORD115-21	Predicted to be involved in RNA processing. Predicted to be located in nucleolus.
C26	snoRNA genes	theme_01	RNAcentral: snoRNA genes	SNORD115-22	Predicted to be involved in RNA processing. Predicted to be located in nucleolus.
C26	snoRNA genes	theme_01	RNAcentral: snoRNA genes	SNORD115-23	Predicted to be involved in RNA processing. Predicted to be located in nucleolus.
C26	snoRNA genes	theme_01	RNAcentral: snoRNA genes	SNORD115-24	Predicted to be involved in RNA processing. Predicted to be located in nucleolus.
C26	snoRNA genes	theme_01	RNAcentral: snoRNA genes	SNORD115-25	Predicted to be involved in RNA processing. Predicted to be located in nucleolus.
C26	snoRNA genes	theme_01	RNAcentral: snoRNA genes	SNORD115-26	Predicted to be involved in RNA processing. Predicted to be located in nucleolus.
C26	snoRNA genes	theme_01	RNAcentral: snoRNA genes	SNORD115-27	Predicted to be involved in RNA processing. Predicted to be located in nucleolus.
C26	snoRNA genes	theme_01	RNAcentral: snoRNA genes	SNORD115-28	Predicted to be involved in RNA processing. Predicted to be located in nucleolus.
C26	snoRNA genes	theme_01	RNAcentral: snoRNA genes	SNORD115-29	Predicted to be involved in RNA processing. Predicted to be located in nucleolus.
C26	snoRNA genes	theme_01	RNAcentral: snoRNA genes	SNORD115-3	Predicted to be involved in RNA processing. Predicted to be located in nucleolus.
C26	snoRNA genes	theme_01	RNAcentral: snoRNA genes	SNORD115-30	Predicted to be involved in RNA processing. Predicted to be located in nucleolus.
C26	snoRNA genes	theme_01	RNAcentral: snoRNA genes	SNORD115-31	Predicted to be involved in RNA processing. Predicted to be located in nucleolus.
C26	snoRNA genes	theme_01	RNAcentral: snoRNA genes	SNORD115-32	Predicted to be involved in RNA processing. Predicted to be located in nucleolus.
C26	snoRNA genes	theme_01	RNAcentral: snoRNA genes	SNORD115-33	Predicted to be involved in RNA processing. Predicted to be located in nucleolus.
C26	snoRNA genes	theme_01	RNAcentral: snoRNA genes	SNORD115-34	Predicted to be involved in RNA processing. Predicted to be located in nucleolus.
C26	snoRNA genes	theme_01	RNAcentral: snoRNA genes	SNORD115-35	Predicted to be involved in RNA processing. Predicted to be located in nucleolus.
C26	snoRNA genes	theme_01	RNAcentral: snoRNA genes	SNORD115-36	Predicted to be involved in RNA processing. Predicted to be located in nucleolus.
C26	snoRNA genes	theme_01	RNAcentral: snoRNA genes	SNORD115-37	Predicted to be involved in RNA processing. Predicted to be located in nucleolus.
C26	snoRNA genes	theme_01	RNAcentral: snoRNA genes	SNORD115-38	Predicted to be involved in RNA processing. Predicted to be located in nucleolus.
C26	snoRNA genes	theme_01	RNAcentral: snoRNA genes	SNORD115-39	Predicted to be involved in RNA processing. Predicted to be located in nucleolus.
C26	snoRNA genes	theme_01	RNAcentral: snoRNA genes	SNORD115-4	Predicted to be involved in RNA processing. Predicted to be located in nucleolus.
C26	snoRNA genes	theme_01	RNAcentral: snoRNA genes	SNORD115-40	Predicted to be involved in RNA processing. Predicted to be located in nucleolus.
C26	snoRNA genes	theme_01	RNAcentral: snoRNA genes	SNORD115-41	Predicted to be involved in RNA processing. Predicted to be located in nucleolus.
C26	snoRNA genes	theme_01	RNAcentral: snoRNA genes	SNORD115-42	Predicted to be involved in RNA processing. Predicted to be located in nucleolus.
C26	snoRNA genes	theme_01	RNAcentral: snoRNA genes	SNORD115-43	Predicted to be involved in RNA processing. Predicted to be located in nucleolus.
C26	snoRNA genes	theme_01	RNAcentral: snoRNA genes	SNORD115-44	Predicted to be involved in RNA processing. Predicted to be located in nucleolus.
C26	snoRNA genes	theme_01	RNAcentral: snoRNA genes	SNORD115-46	Predicted to be involved in RNA processing. Predicted to be located in nucleolus.
C26	snoRNA genes	theme_01	RNAcentral: snoRNA genes	SNORD115-48	Predicted to be involved in RNA processing. Predicted to be located in nucleolus.
C26	snoRNA genes	theme_01	RNAcentral: snoRNA genes	SNORD115-5	Predicted to be involved in RNA processing. Predicted to be located in nucleolus.
C26	snoRNA genes	theme_01	RNAcentral: snoRNA genes	SNORD115-6	Predicted to be involved in RNA processing. Predicted to be located in nucleolus.
C26	snoRNA genes	theme_01	RNAcentral: snoRNA genes	SNORD115-7	Predicted to be involved in RNA processing. Predicted to be located in nucleolus.
C26	snoRNA genes	theme_01	RNAcentral: snoRNA genes	SNORD115-8	Predicted to be involved in RNA processing. Predicted to be located in nucleolus.
C26	snoRNA genes	theme_01	RNAcentral: snoRNA genes	SNORD115-9	Predicted to be involved in RNA processing. Predicted to be located in nucleolus.
C26	snoRNA genes	theme_01	RNAcentral: snoRNA genes	SNORD116-1	Predicted to be involved in RNA processing. Predicted to be located in nucleolus.
C26	snoRNA genes	theme_01	RNAcentral: snoRNA genes	SNORD116-10	Predicted to be involved in RNA processing. Predicted to be located in nucleolus.
C26	snoRNA genes	theme_01	RNAcentral: snoRNA genes	SNORD116-11	Predicted to be involved in RNA processing. Predicted to be located in nucleolus.
C26	snoRNA genes	theme_01	RNAcentral: snoRNA genes	SNORD116-12	Predicted to be involved in RNA processing. Predicted to be located in nucleolus.
C26	snoRNA genes	theme_01	RNAcentral: snoRNA genes	SNORD116-13	Predicted to be involved in RNA processing. Predicted to be located in nucleolus.
C26	snoRNA genes	theme_01	RNAcentral: snoRNA genes	SNORD116-14	Predicted to be involved in RNA processing. Predicted to be located in nucleolus.
C26	snoRNA genes	theme_01	RNAcentral: snoRNA genes	SNORD116-15	Predicted to be involved in RNA processing. Predicted to be located in nucleolus.
C26	snoRNA genes	theme_01	RNAcentral: snoRNA genes	SNORD116-16	Predicted to be involved in RNA processing. Predicted to be located in nucleolus.
C26	snoRNA genes	theme_01	RNAcentral: snoRNA genes	SNORD116-17	Predicted to be involved in RNA processing. Predicted to be located in nucleolus.
C26	snoRNA genes	theme_01	RNAcentral: snoRNA genes	SNORD116-18	Predicted to be involved in RNA processing. Predicted to be located in nucleolus.
C26	snoRNA genes	theme_01	RNAcentral: snoRNA genes	SNORD116-19	Predicted to be involved in RNA processing. Predicted to be located in nucleolus.
C26	snoRNA genes	theme_01	RNAcentral: snoRNA genes	SNORD116-2	Predicted to be involved in RNA processing. Predicted to be located in nucleolus.
C26	snoRNA genes	theme_01	RNAcentral: snoRNA genes	SNORD116-20	Predicted to be involved in RNA processing. Predicted to be located in nucleolus.
C26	snoRNA genes	theme_01	RNAcentral: snoRNA genes	SNORD116-21	Predicted to be involved in RNA processing. Predicted to be located in nucleolus.
C26	snoRNA genes	theme_01	RNAcentral: snoRNA genes	SNORD116-22	Predicted to be involved in RNA processing. Predicted to be located in nucleolus.
C26	snoRNA genes	theme_01	RNAcentral: snoRNA genes	SNORD116-23	Predicted to be involved in RNA processing. Predicted to be located in nucleolus.
C26	snoRNA genes	theme_01	RNAcentral: snoRNA genes	SNORD116-24	Predicted to be involved in RNA processing. Predicted to be located in nucleolus.
C26	snoRNA genes	theme_01	RNAcentral: snoRNA genes	SNORD116-25	Predicted to be involved in RNA processing. Predicted to be located in nucleolus.
C26	snoRNA genes	theme_01	RNAcentral: snoRNA genes	SNORD116-26	Predicted to be involved in RNA processing. Predicted to be located in nucleolus.
C26	snoRNA genes	theme_01	RNAcentral: snoRNA genes	SNORD116-27	Predicted to be involved in RNA processing. Predicted to be located in nucleolus.
C26	snoRNA genes	theme_01	RNAcentral: snoRNA genes	SNORD116-29	Predicted to be involved in RNA processing. Predicted to be located in nucleolus.
C26	snoRNA genes	theme_01	RNAcentral: snoRNA genes	SNORD116-3	Predicted to be involved in RNA processing. Predicted to be located in nucleolus.
C26	snoRNA genes	theme_01	RNAcentral: snoRNA genes	SNORD116-30	Predicted to be involved in RNA processing. Predicted to be located in nucleolus.
C26	snoRNA genes	theme_01	RNAcentral: snoRNA genes	SNORD116-4	Predicted to be involved in RNA processing. Predicted to be located in nucleolus.
C26	snoRNA genes	theme_01	RNAcentral: snoRNA genes	SNORD116-5	Predicted to be involved in RNA processing. Predicted to be located in nucleolus.
C26	snoRNA genes	theme_01	RNAcentral: snoRNA genes	SNORD116-6	Predicted to be involved in RNA processing. Predicted to be located in nucleolus.
C26	snoRNA genes	theme_01	RNAcentral: snoRNA genes	SNORD116-7	Predicted to be involved in RNA processing. Predicted to be located in nucleolus.
C26	snoRNA genes	theme_01	RNAcentral: snoRNA genes	SNORD116-8	Predicted to be involved in RNA processing. Predicted to be located in nucleolus.
C26	snoRNA genes	theme_01	RNAcentral: snoRNA genes	SNORD116-9	Predicted to be involved in RNA processing. Predicted to be located in nucleolus.
C26	snoRNA genes	theme_01	RNAcentral: snoRNA genes	SNORD117	Predicted to be involved in RNA processing. Predicted to be located in nucleolus.
C26	snoRNA genes	theme_01	RNAcentral: snoRNA genes	SNORD118	Predicted to be involved in RNA processing. Predicted to be located in nucleolus.
C26	snoRNA genes	theme_01	RNAcentral: snoRNA genes	SNORD11B	Predicted to be involved in RNA processing. Predicted to be located in nucleolus.
C26	snoRNA genes	theme_01	RNAcentral: snoRNA genes	SNORD12	Predicted to be involved in RNA processing. Predicted to be located in nucleolus.
C26	snoRNA genes	theme_01	RNAcentral: snoRNA genes	SNORD121A	Predicted to be involved in RNA processing. Predicted to be located in nucleolus.
C26	snoRNA genes	theme_01	RNAcentral: snoRNA genes	SNORD121B	Predicted to be involved in RNA processing. Predicted to be located in nucleolus.
C26	snoRNA genes	theme_01	RNAcentral: snoRNA genes	SNORD124	Predicted to be involved in RNA processing. Predicted to be located in nucleolus.
C26	snoRNA genes	theme_01	RNAcentral: snoRNA genes	SNORD125	Predicted to be involved in RNA processing. Predicted to be located in nucleolus.
C26	snoRNA genes	theme_01	RNAcentral: snoRNA genes	SNORD126	Predicted to be involved in RNA processing. Predicted to be located in nucleolus.
C26	snoRNA genes	theme_01	RNAcentral: snoRNA genes	SNORD127	Predicted to be involved in RNA processing. Predicted to be located in nucleolus.
C26	snoRNA genes	theme_01	RNAcentral: snoRNA genes	SNORD12B	Predicted to be involved in RNA processing. Predicted to be located in nucleolus.
C26	snoRNA genes	theme_01	RNAcentral: snoRNA genes	SNORD8	Predicted to be involved in RNA processing. Predicted to be located in nucleolus.
C26	snoRNA genes	theme_01	RNAcentral: snoRNA genes	SNORD84	Predicted to be involved in RNA processing. Predicted to be located in nucleolus.
C26	snoRNA genes	theme_01	RNAcentral: snoRNA genes	SNORD86	Predicted to be involved in RNA processing. Predicted to be located in nucleolus.
C26	snoRNA genes	theme_01	RNAcentral: snoRNA genes	SNORD88A	Predicted to be involved in RNA processing. Predicted to be located in nucleolus.
C26	snoRNA genes	theme_01	RNAcentral: snoRNA genes	SNORD88B	Predicted to be involved in RNA processing. Predicted to be located in nucleolus.
C26	snoRNA genes	theme_01	RNAcentral: snoRNA genes	SNORD88C	Predicted to be involved in RNA processing. Predicted to be located in nucleolus.
C26	snoRNA genes	theme_01	RNAcentral: snoRNA genes	SNORD89	Predicted to be involved in RNA processing. Predicted to be located in nucleolus.
C26	snoRNA genes	theme_01	RNAcentral: snoRNA genes	SNORD9	Predicted to be involved in RNA processing. Predicted to be located in nucleolus.
C26	snoRNA genes	theme_01	RNAcentral: snoRNA genes	SNORD90	Predicted to be involved in RNA processing. Predicted to be located in nucleolus.
C26	snoRNA genes	theme_01	RNAcentral: snoRNA genes	SNORD92	Predicted to be involved in RNA processing. Predicted to be located in nucleolus.
C26	snoRNA genes	theme_01	RNAcentral: snoRNA genes	SNORD93	Predicted to be involved in RNA processing. Predicted to be located in nucleolus.
C26	snoRNA genes	theme_01	RNAcentral: snoRNA genes	SNORD94	Predicted to be involved in RNA processing. Predicted to be located in nucleolus.
C26	snoRNA genes	theme_01	RNAcentral: snoRNA genes	SNORD95	Predicted to be involved in RNA processing. Predicted to be located in nucleolus.
C26	snoRNA genes	theme_01	RNAcentral: snoRNA genes	SNORD96A	Predicted to be involved in RNA processing. Predicted to be located in nucleolus.
C26	snoRNA genes	theme_01	RNAcentral: snoRNA genes	SNORD96B	Predicted to be involved in RNA processing. Predicted to be located in nucleolus.
C26	snoRNA genes	theme_01	RNAcentral: snoRNA genes	SNORD97	Predicted to be involved in RNA processing. Predicted to be located in nucleolus.
C26	snoRNA genes	theme_01	RNAcentral: snoRNA genes	SNORD98	Predicted to be involved in RNA processing. Predicted to be located in nucleolus.
C26	snoRNA genes	theme_01	RNAcentral: snoRNA genes	SNORD99	Predicted to be involved in RNA processing. Predicted to be located in nucleolus.
C26	snoRNA genes	theme_01	RNAcentral: snoRNA genes	SCARNA16	Predicted to be involved in RNA processing. Predicted to be located in nucleolus.
C26	snoRNA genes	theme_01	RNAcentral: snoRNA genes	SCARNA18B	Predicted to be involved in RNA processing. Predicted to be located in nucleolus.
C26	snoRNA genes	theme_01	RNAcentral: snoRNA genes	SNORA36C	Predicted to be involved in RNA processing. Predicted to be located in nucleolus.
C26	snoRNA genes	theme_01	RNAcentral: snoRNA genes	SNORA37	Predicted to be involved in RNA processing. Predicted to be located in nucleolus.
C26	snoRNA genes	theme_01	RNAcentral: snoRNA genes	SNORA3A	Predicted to be involved in RNA processing. Predicted to be located in nucleolus.
C26	snoRNA genes	theme_01	RNAcentral: snoRNA genes	SNORA3C	Predicted to be involved in RNA processing. Predicted to be located in nucleolus.
C26	snoRNA genes	theme_01	RNAcentral: snoRNA genes	SNORA4	Predicted to be involved in RNA processing. Predicted to be located in nucleolus.
C26	snoRNA genes	theme_01	RNAcentral: snoRNA genes	SNORA40	Predicted to be involved in RNA processing. Predicted to be located in nucleolus.
C26	snoRNA genes	theme_01	RNAcentral: snoRNA genes	SNORA40B	Predicted to be involved in RNA processing. Predicted to be located in nucleolus.
C26	snoRNA genes	theme_01	RNAcentral: snoRNA genes	SNORA40C	Predicted to be involved in RNA processing. Predicted to be located in nucleolus.
C26	snoRNA genes	theme_01	RNAcentral: snoRNA genes	SNORA41	Predicted to be involved in RNA processing. Predicted to be located in nucleolus.
C26	snoRNA genes	theme_01	RNAcentral: snoRNA genes	SNORA41B	Predicted to be involved in RNA processing. Predicted to be located in nucleolus.
C26	snoRNA genes	theme_01	RNAcentral: snoRNA genes	SNORA44	Predicted to be involved in RNA processing. Predicted to be located in nucleolus.
C26	snoRNA genes	theme_01	RNAcentral: snoRNA genes	SNORA46	Predicted to be involved in RNA processing. Predicted to be located in nucleolus.
C26	snoRNA genes	theme_01	RNAcentral: snoRNA genes	SNORA47	Predicted to be involved in RNA processing. Predicted to be located in nucleolus.
C26	snoRNA genes	theme_01	RNAcentral: snoRNA genes	SNORA48	Predicted to be involved in RNA processing. Predicted to be located in nucleolus.
C26	snoRNA genes	theme_01	RNAcentral: snoRNA genes	SNORA48B	Predicted to be involved in RNA processing. Predicted to be located in nucleolus.
C26	snoRNA genes	theme_01	RNAcentral: snoRNA genes	SNORA49	Predicted to be involved in RNA processing. Predicted to be located in nucleolus.
C26	snoRNA genes	theme_01	RNAcentral: snoRNA genes	SNORA50B	Predicted to be involved in RNA processing. Predicted to be located in nucleolus.
C26	snoRNA genes	theme_01	RNAcentral: snoRNA genes	SNORA50C	Predicted to be involved in RNA processing. Predicted to be located in nucleolus.
C26	snoRNA genes	theme_01	RNAcentral: snoRNA genes	SNORA50D	Predicted to be involved in RNA processing. Predicted to be located in nucleolus.
C26	snoRNA genes	theme_01	RNAcentral: snoRNA genes	SNORA51	Predicted to be involved in RNA processing. Predicted to be located in nucleolus.
C26	snoRNA genes	theme_01	RNAcentral: snoRNA genes	SNORA52	Predicted to be involved in RNA processing. Predicted to be located in nucleolus.
C26	snoRNA genes	theme_01	RNAcentral: snoRNA genes	SNORA54	Predicted to be involved in RNA processing. Predicted to be located in nucleolus.
C26	snoRNA genes	theme_01	RNAcentral: snoRNA genes	SNORA55	Predicted to be involved in RNA processing. Predicted to be located in nucleolus.
C26	snoRNA genes	theme_01	RNAcentral: snoRNA genes	SNORA57	Predicted to be involved in RNA processing. Predicted to be located in nucleolus.
C26	snoRNA genes	theme_01	RNAcentral: snoRNA genes	SNORA58B	Predicted to be involved in RNA processing. Predicted to be located in nucleolus.
C26	snoRNA genes	theme_01	RNAcentral: snoRNA genes	SNORA59A	Predicted to be involved in RNA processing. Predicted to be located in nucleolus.
C26	snoRNA genes	theme_01	RNAcentral: snoRNA genes	SNORA5A	Predicted to be involved in RNA processing. Predicted to be located in nucleolus.
C26	snoRNA genes	theme_01	RNAcentral: snoRNA genes	SNORA5B	Predicted to be involved in RNA processing. Predicted to be located in nucleolus.
C26	snoRNA genes	theme_01	RNAcentral: snoRNA genes	SNORA6	Predicted to be involved in RNA processing. Predicted to be located in nucleolus.
C26	snoRNA genes	theme_01	RNAcentral: snoRNA genes	SNORA60	Predicted to be involved in RNA processing. Predicted to be located in nucleolus.
C26	snoRNA genes	theme_01	RNAcentral: snoRNA genes	SNORA61	Predicted to be involved in RNA processing. Predicted to be located in nucleolus.
C26	snoRNA genes	theme_01	RNAcentral: snoRNA genes	SNORA63B	Predicted to be involved in RNA processing. Predicted to be located in nucleolus.
C26	snoRNA genes	theme_01	RNAcentral: snoRNA genes	SNORA63C	Predicted to be involved in RNA processing. Predicted to be located in nucleolus.
C26	snoRNA genes	theme_01	RNAcentral: snoRNA genes	SNORA63E	Predicted to be involved in RNA processing. Predicted to be located in nucleolus.
C26	snoRNA genes	theme_01	RNAcentral: snoRNA genes	SNORA64	Predicted to be involved in RNA processing. Predicted to be located in nucleolus.
C26	snoRNA genes	theme_01	RNAcentral: snoRNA genes	SNORA65	Predicted to be involved in RNA processing. Predicted to be located in nucleolus.
C26	snoRNA genes	theme_01	RNAcentral: snoRNA genes	SNORA67	Predicted to be involved in RNA processing. Predicted to be located in nucleolus.
C26	snoRNA genes	theme_01	RNAcentral: snoRNA genes	SNORA68	Predicted to be involved in RNA processing. Predicted to be located in nucleolus.
C26	snoRNA genes	theme_01	RNAcentral: snoRNA genes	SNORA68B	Predicted to be involved in RNA processing. Predicted to be located in nucleolus.
C26	snoRNA genes	theme_01	RNAcentral: snoRNA genes	SNORA70B	Predicted to be involved in RNA processing. Predicted to be located in nucleolus.
C26	snoRNA genes	theme_01	RNAcentral: snoRNA genes	SNORA70D	Predicted to be involved in RNA processing. Predicted to be located in nucleolus.
C26	snoRNA genes	theme_01	RNAcentral: snoRNA genes	SNORA70E	Predicted to be involved in RNA processing. Predicted to be located in nucleolus.
C26	snoRNA genes	theme_01	RNAcentral: snoRNA genes	SNORA70F	Predicted to be involved in RNA processing. Predicted to be located in nucleolus.
C26	snoRNA genes	theme_01	RNAcentral: snoRNA genes	SNORA70G	Predicted to be involved in RNA processing. Predicted to be located in nucleolus.
C26	snoRNA genes	theme_01	RNAcentral: snoRNA genes	SNORA70H	Predicted to be involved in RNA processing. Predicted to be located in nucleolus.
C26	snoRNA genes	theme_01	RNAcentral: snoRNA genes	SNORA70I	Predicted to be involved in RNA processing. Predicted to be located in nucleolus.
C26	snoRNA genes	theme_01	RNAcentral: snoRNA genes	SNORA70J	Predicted to be involved in RNA processing. Predicted to be located in nucleolus.
C26	snoRNA genes	theme_01	RNAcentral: snoRNA genes	SNORA71A	Predicted to be involved in RNA processing. Predicted to be located in nucleolus.
C26	snoRNA genes	theme_01	RNAcentral: snoRNA genes	SNORA71C	Predicted to be involved in RNA processing. Predicted to be located in nucleolus.
C26	snoRNA genes	theme_01	RNAcentral: snoRNA genes	SNORA71D	Predicted to be involved in RNA processing. Predicted to be located in nucleolus.
C26	snoRNA genes	theme_01	RNAcentral: snoRNA genes	SNORA71E	Predicted to be involved in RNA processing. Predicted to be located in nucleolus.
C26	snoRNA genes	theme_01	RNAcentral: snoRNA genes	SNORA73B	Predicted to be involved in RNA processing. Predicted to be located in nucleolus.
C26	snoRNA genes	theme_01	RNAcentral: snoRNA genes	SNORA74C-1	Predicted to be involved in RNA processing. Predicted to be located in nucleolus.
C26	snoRNA genes	theme_01	RNAcentral: snoRNA genes	SNORA74C-2	Predicted to be involved in RNA processing. Predicted to be located in nucleolus.
C26	snoRNA genes	theme_01	RNAcentral: snoRNA genes	SNORA77	Predicted to be involved in RNA processing. Predicted to be located in nucleolus.
C26	snoRNA genes	theme_01	RNAcentral: snoRNA genes	SNORA77B	Predicted to be involved in RNA processing. Predicted to be located in nucleolus.
C26	snoRNA genes	theme_01	RNAcentral: snoRNA genes	SNORA78	Predicted to be involved in RNA processing. Predicted to be located in nucleolus.
C26	snoRNA genes	theme_01	RNAcentral: snoRNA genes	SNORA79	Predicted to be involved in RNA processing. Predicted to be located in nucleolus.
C26	snoRNA genes	theme_01	RNAcentral: snoRNA genes	SNORA79B	Predicted to be involved in RNA processing. Predicted to be located in nucleolus.
C26	snoRNA genes	theme_01	RNAcentral: snoRNA genes	SNORA7A	Predicted to be involved in RNA processing. Predicted to be located in nucleolus.
C26	snoRNA genes	theme_01	RNAcentral: snoRNA genes	SNORA7B	Predicted to be involved in RNA processing. Predicted to be located in nucleolus.
C26	snoRNA genes	theme_01	RNAcentral: snoRNA genes	SNORA8	Predicted to be involved in RNA processing. Predicted to be located in nucleolus.
C26	snoRNA genes	theme_01	RNAcentral: snoRNA genes	SNORA80A	Predicted to be involved in RNA processing. Predicted to be located in nucleolus.
C26	snoRNA genes	theme_01	RNAcentral: snoRNA genes	SNORA80B	Predicted to be involved in RNA processing. Predicted to be located in nucleolus.
C26	snoRNA genes	theme_01	RNAcentral: snoRNA genes	SNORA80C	Predicted to be involved in RNA processing. Predicted to be located in nucleolus.
C26	snoRNA genes	theme_01	RNAcentral: snoRNA genes	SNORA80D	Predicted to be involved in RNA processing. Predicted to be located in nucleolus.
C26	snoRNA genes	theme_01	RNAcentral: snoRNA genes	SNORA80E	Predicted to be involved in RNA processing. Predicted to be located in nucleolus.
C26	snoRNA genes	theme_01	RNAcentral: snoRNA genes	SNORA84	Predicted to be involved in RNA processing. Predicted to be located in nucleolus.
C26	snoRNA genes	theme_01	RNAcentral: snoRNA genes	SNORA9	Predicted to be involved in RNA processing. Predicted to be located in nucleolus.
C26	snoRNA genes	theme_01	RNAcentral: snoRNA genes	SNORA9B	Predicted to be involved in RNA processing. Predicted to be located in nucleolus.
C26	snoRNA genes	theme_01	RNAcentral: snoRNA genes	SNORD10	Predicted to be involved in RNA processing. Predicted to be located in nucleolus.
C26	snoRNA genes	theme_01	RNAcentral: snoRNA genes	SNORD100	Predicted to be involved in RNA processing. Predicted to be located in nucleolus.
C26	snoRNA genes	theme_01	RNAcentral: snoRNA genes	SNORD101	Predicted to be involved in RNA processing. Predicted to be located in nucleolus.
C26	snoRNA genes	theme_01	RNAcentral: snoRNA genes	SNORD102	Predicted to be involved in RNA processing. Predicted to be located in nucleolus.
C26	snoRNA genes	theme_01	RNAcentral: snoRNA genes	SNORD104	Predicted to be involved in RNA processing. Predicted to be located in nucleolus.
C26	snoRNA genes	theme_01	RNAcentral: snoRNA genes	SNORD105	Predicted to be involved in RNA processing. Predicted to be located in nucleolus.
C26	snoRNA genes	theme_01	RNAcentral: snoRNA genes	SNORD105B	Predicted to be involved in RNA processing. Predicted to be located in nucleolus.
C26	snoRNA genes	theme_01	RNAcentral: snoRNA genes	SNORD108	Predicted to be involved in RNA processing. Predicted to be located in nucleolus.
C26	snoRNA genes	theme_01	RNAcentral: snoRNA genes	SNORD53B	Predicted to be involved in RNA processing. Predicted to be located in nucleolus.
C26	snoRNA genes	theme_01	RNAcentral: snoRNA genes	SNORD54	Predicted to be involved in RNA processing. Predicted to be located in nucleolus.
C26	snoRNA genes	theme_01	RNAcentral: snoRNA genes	SNORD55	Predicted to be involved in RNA processing. Predicted to be located in nucleolus.
C26	snoRNA genes	theme_01	RNAcentral: snoRNA genes	SNORD56	Predicted to be involved in RNA processing. Predicted to be located in nucleolus.
C26	snoRNA genes	theme_01	RNAcentral: snoRNA genes	SNORD56B	Predicted to be involved in RNA processing. Predicted to be located in nucleolus.
C26	snoRNA genes	theme_01	RNAcentral: snoRNA genes	SNORD57	Predicted to be involved in RNA processing. Predicted to be located in nucleolus.
C26	snoRNA genes	theme_01	RNAcentral: snoRNA genes	SNORD58A	Predicted to be involved in RNA processing. Predicted to be located in nucleolus.
C26	snoRNA genes	theme_01	RNAcentral: snoRNA genes	SNORD58B	Predicted to be involved in RNA processing. Predicted to be located in nucleolus.
C26	snoRNA genes	theme_01	RNAcentral: snoRNA genes	SNORD59A	Predicted to be involved in RNA processing. Predicted to be located in nucleolus.
C26	snoRNA genes	theme_01	RNAcentral: snoRNA genes	SNORD6	Predicted to be involved in RNA processing. Predicted to be located in nucleolus.
C26	snoRNA genes	theme_01	RNAcentral: snoRNA genes	SNORD62A	Predicted to be involved in RNA processing. Predicted to be located in nucleolus.
C26	snoRNA genes	theme_01	RNAcentral: snoRNA genes	SNORD62B	Predicted to be involved in RNA processing. Predicted to be located in nucleolus.
C26	snoRNA genes	theme_01	RNAcentral: snoRNA genes	SNORD63B	Predicted to be involved in RNA processing. Predicted to be located in nucleolus.
C26	snoRNA genes	theme_01	RNAcentral: snoRNA genes	SNORD65	Predicted to be involved in RNA processing. Predicted to be located in nucleolus.
C26	snoRNA genes	theme_01	RNAcentral: snoRNA genes	SNORD65B	Predicted to be involved in RNA processing. Predicted to be located in nucleolus.
C26	snoRNA genes	theme_01	RNAcentral: snoRNA genes	SNORD65C	Predicted to be involved in RNA processing. Predicted to be located in nucleolus.
C26	snoRNA genes	theme_01	RNAcentral: snoRNA genes	SNORD66	Predicted to be involved in RNA processing. Predicted to be located in nucleolus.
C26	snoRNA genes	theme_01	RNAcentral: snoRNA genes	SNORD67	Predicted to be involved in RNA processing. Predicted to be located in nucleolus.
C26	snoRNA genes	theme_01	RNAcentral: snoRNA genes	SNORD69	Predicted to be involved in RNA processing. Predicted to be located in nucleolus.
C26	snoRNA genes	theme_01	RNAcentral: snoRNA genes	SNORD70	Predicted to be involved in RNA processing. Predicted to be located in nucleolus.
C26	snoRNA genes	theme_01	RNAcentral: snoRNA genes	SNORD70B	Predicted to be involved in RNA processing. Predicted to be located in nucleolus.
C26	snoRNA genes	theme_01	RNAcentral: snoRNA genes	SNORD71	Predicted to be involved in RNA processing. Predicted to be located in nucleolus.
C26	snoRNA genes	theme_01	RNAcentral: snoRNA genes	SNORD72	Predicted to be involved in RNA processing. Predicted to be located in nucleolus.
C26	snoRNA genes	theme_01	RNAcentral: snoRNA genes	SNORD73A	Predicted to be involved in RNA processing. Predicted to be located in nucleolus.
C26	snoRNA genes	theme_01	RNAcentral: snoRNA genes	SNORD73B	Predicted to be involved in RNA processing. Predicted to be located in nucleolus.
C26	snoRNA genes	theme_01	RNAcentral: snoRNA genes	SNORD74B	Predicted to be involved in RNA processing. Predicted to be located in nucleolus.
C26	snoRNA genes	theme_01	RNAcentral: snoRNA genes	SNORD77B	Predicted to be involved in RNA processing. Predicted to be located in nucleolus.
C26	snoRNA genes	theme_01	RNAcentral: snoRNA genes	SNORD79	Predicted to be involved in RNA processing. Predicted to be located in nucleolus.
C26	snoRNA genes	theme_01	RNAcentral: snoRNA genes	SNORD32B	Predicted to be involved in RNA processing. Predicted to be located in nucleolus.
C26	snoRNA genes	theme_01	RNAcentral: snoRNA genes	SNORD35B	Predicted to be involved in RNA processing. Predicted to be located in nucleolus.
C26	snoRNA genes	theme_01	RNAcentral: snoRNA genes	SNORD36A	Predicted to be involved in RNA processing. Predicted to be located in nucleolus.
C26	snoRNA genes	theme_01	RNAcentral: snoRNA genes	SNORD36C	Predicted to be involved in RNA processing. Predicted to be located in nucleolus.
C26	snoRNA genes	theme_01	RNAcentral: snoRNA genes	SNORD37	Predicted to be involved in RNA processing. Predicted to be located in nucleolus.
C26	snoRNA genes	theme_01	RNAcentral: snoRNA genes	SNORD38A	Predicted to be involved in RNA processing. Predicted to be located in nucleolus.
C26	snoRNA genes	theme_01	RNAcentral: snoRNA genes	SNORD38C	Predicted to be involved in RNA processing. Predicted to be located in nucleolus.
C26	snoRNA genes	theme_01	RNAcentral: snoRNA genes	SNORD38D	Predicted to be involved in RNA processing. Predicted to be located in nucleolus.
C26	snoRNA genes	theme_01	RNAcentral: snoRNA genes	SNORD3J	Predicted to be involved in RNA processing. Predicted to be located in nucleolus.
C26	snoRNA genes	theme_01	RNAcentral: snoRNA genes	SNORD41	Predicted to be involved in RNA processing. Predicted to be located in nucleolus.
C26	snoRNA genes	theme_01	RNAcentral: snoRNA genes	SNORD42A	Predicted to be involved in RNA processing. Predicted to be located in nucleolus.
C26	snoRNA genes	theme_01	RNAcentral: snoRNA genes	SNORD42B	Predicted to be involved in RNA processing. Predicted to be located in nucleolus.
C26	snoRNA genes	theme_01	RNAcentral: snoRNA genes	SNORD45A	Predicted to be involved in RNA processing. Predicted to be located in nucleolus.
C26	snoRNA genes	theme_01	RNAcentral: snoRNA genes	SNORD45B	Predicted to be involved in RNA processing. Predicted to be located in nucleolus.
C26	snoRNA genes	theme_01	RNAcentral: snoRNA genes	SNORD45C	Predicted to be involved in RNA processing. Predicted to be located in nucleolus.
C26	snoRNA genes	theme_01	RNAcentral: snoRNA genes	SNORD46	Predicted to be involved in RNA processing. Predicted to be located in nucleolus.
C26	snoRNA genes	theme_01	RNAcentral: snoRNA genes	SNORD48	Predicted to be involved in RNA processing. Predicted to be located in nucleolus.
C26	snoRNA genes	theme_01	RNAcentral: snoRNA genes	SNORD49A	Predicted to be involved in RNA processing. Predicted to be located in nucleolus.
C26	snoRNA genes	theme_01	RNAcentral: snoRNA genes	SNORD49B	Predicted to be involved in RNA processing. Predicted to be located in nucleolus.
C26	snoRNA genes	theme_01	RNAcentral: snoRNA genes	SNORD4A	Predicted to be involved in RNA processing. Predicted to be located in nucleolus.
C26	snoRNA genes	theme_01	RNAcentral: snoRNA genes	SNORD4B	Predicted to be involved in RNA processing. Predicted to be located in nucleolus.
C26	snoRNA genes	theme_01	RNAcentral: snoRNA genes	SNORD5	Predicted to be involved in RNA processing. Predicted to be located in nucleolus.
C26	snoRNA genes	theme_01	RNAcentral: snoRNA genes	SNORD52	Predicted to be involved in RNA processing. Predicted to be located in nucleolus.
C26	snoRNA genes	theme_01	RNAcentral: snoRNA genes	SNORD53	Predicted to be involved in RNA processing. Predicted to be located in nucleolus.
C26	snoRNA genes	theme_01	RNAcentral: snoRNA genes	SNORD12C	Predicted to be involved in RNA processing. Predicted to be located in nucleolus.
C26	snoRNA genes	theme_01	RNAcentral: snoRNA genes	SNORD13	Predicted to be involved in RNA processing. Predicted to be located in nucleolus.
C26	snoRNA genes	theme_01	RNAcentral: snoRNA genes	SNORD13D	Predicted to be involved in RNA processing. Predicted to be located in nucleolus.
C26	snoRNA genes	theme_01	RNAcentral: snoRNA genes	SNORD13E	Predicted to be involved in RNA processing. Predicted to be located in nucleolus.
C26	snoRNA genes	theme_01	RNAcentral: snoRNA genes	SNORD14A	Predicted to be involved in RNA processing. Predicted to be located in nucleolus.
C26	snoRNA genes	theme_01	RNAcentral: snoRNA genes	SNORD14B	Predicted to be involved in RNA processing. Predicted to be located in nucleolus.
C26	snoRNA genes	theme_01	RNAcentral: snoRNA genes	SNORD14C	Predicted to be involved in RNA processing. Predicted to be located in nucleolus.
C26	snoRNA genes	theme_01	RNAcentral: snoRNA genes	SNORD14D	Predicted to be involved in RNA processing. Predicted to be located in nucleolus.
C26	snoRNA genes	theme_01	RNAcentral: snoRNA genes	SNORD15A	Predicted to be involved in RNA processing. Predicted to be located in nucleolus.
C26	snoRNA genes	theme_01	RNAcentral: snoRNA genes	SNORD15B	Predicted to be involved in RNA processing. Predicted to be located in nucleolus.
C26	snoRNA genes	theme_01	RNAcentral: snoRNA genes	SNORD16	Predicted to be involved in RNA processing. Predicted to be located in nucleolus.
C26	snoRNA genes	theme_01	RNAcentral: snoRNA genes	SNORD17	Predicted to be involved in RNA processing. Predicted to be located in nucleolus.
C26	snoRNA genes	theme_01	RNAcentral: snoRNA genes	SNORD18A	Predicted to be involved in RNA processing. Predicted to be located in nucleolus.
C26	snoRNA genes	theme_01	RNAcentral: snoRNA genes	SNORD18B	Predicted to be involved in RNA processing. Predicted to be located in nucleolus.
C26	snoRNA genes	theme_01	RNAcentral: snoRNA genes	SNORD18C	Predicted to be involved in RNA processing. Predicted to be located in nucleolus.
C26	snoRNA genes	theme_01	RNAcentral: snoRNA genes	SNORD19	Predicted to be involved in RNA processing. Predicted to be located in nucleolus.
C26	snoRNA genes	theme_01	RNAcentral: snoRNA genes	SNORD19B	Predicted to be involved in RNA processing. Predicted to be located in nucleolus.
C26	snoRNA genes	theme_01	RNAcentral: snoRNA genes	SNORD19C	Predicted to be involved in RNA processing. Predicted to be located in nucleolus.
C26	snoRNA genes	theme_01	RNAcentral: snoRNA genes	SNORD1A	Predicted to be involved in RNA processing. Predicted to be located in nucleolus.
C26	snoRNA genes	theme_01	RNAcentral: snoRNA genes	SNORD1B	Predicted to be involved in RNA processing. Predicted to be located in nucleolus.
C26	snoRNA genes	theme_01	RNAcentral: snoRNA genes	SNORD1C	Predicted to be involved in RNA processing. Predicted to be located in nucleolus.
C26	snoRNA genes	theme_01	RNAcentral: snoRNA genes	SNORD2	Predicted to be involved in RNA processing. Predicted to be located in nucleolus.
C26	snoRNA genes	theme_01	RNAcentral: snoRNA genes	SNORD20	Predicted to be involved in RNA processing. Predicted to be located in nucleolus.
C26	snoRNA genes	theme_01	RNAcentral: snoRNA genes	SNORD23	Predicted to be involved in RNA processing. Predicted to be located in nucleolus.
C26	snoRNA genes	theme_01	RNAcentral: snoRNA genes	SNORD24	Predicted to be involved in RNA processing. Predicted to be located in nucleolus.
C26	snoRNA genes	theme_01	RNAcentral: snoRNA genes	SNORD26	Predicted to be involved in RNA processing. Predicted to be located in nucleolus.
C26	snoRNA genes	theme_01	RNAcentral: snoRNA genes	SNORD28	Predicted to be involved in RNA processing. Predicted to be located in nucleolus.
C26	snoRNA genes	theme_01	RNAcentral: snoRNA genes	SNORD28B	Predicted to be involved in RNA processing. Predicted to be located in nucleolus.
C26	snoRNA genes	theme_01	RNAcentral: snoRNA genes	SNORD29	Predicted to be involved in RNA processing. Predicted to be located in nucleolus.
C26	snoRNA genes	theme_01	RNAcentral: snoRNA genes	SNORD31B	Predicted to be involved in RNA processing. Predicted to be located in nucleolus.
C26	snoRNA genes	theme_01	RNAcentral: snoRNA genes	SCARNA1	Predicted to be involved in RNA processing. Predicted to be located in Cajal body and nucleolus.
C26	snoRNA genes	theme_01	RNAcentral: snoRNA genes	SCARNA11	Predicted to be involved in RNA processing. Predicted to be located in Cajal body and nucleolus.
C26	snoRNA genes	theme_01	RNAcentral: snoRNA genes	SCARNA14	Predicted to be involved in RNA processing. Predicted to be located in Cajal body and nucleolus.
C26	snoRNA genes	theme_01	RNAcentral: snoRNA genes	SNORA38	Predicted to be involved in RNA processing. Predicted to be located in Cajal body and nucleolus.
C26	snoRNA genes	theme_01	RNAcentral: snoRNA genes	SNORA38B	Predicted to be involved in RNA processing. Predicted to be located in Cajal body and nucleolus.
C26	snoRNA genes	theme_01	RNAcentral: snoRNA genes	SCARNA20	Predicted to be involved in RNA processing. Predicted to be located in Cajal body and nucleolus.
C26	snoRNA genes	unresolved	Unresolved by selected gene-set libraries	ELOVL2-AS1	Predicted to be involved in RNA processing. Predicted to be located in nucleolus.
C26	snoRNA genes	unresolved	Unresolved by selected gene-set libraries	RNU105C	Predicted to be involved in RNA processing. Predicted to be located in nucleolus.
C26	snoRNA genes	unresolved	Unresolved by selected gene-set libraries	SCARNA6	Predicted to be involved in RNA processing. Predicted to be located in nucleolus.
C26	snoRNA genes	unresolved	Unresolved by selected gene-set libraries	SNHG16	Predicted to be involved in RNA processing. Predicted to be located in nucleolus.
C26	snoRNA genes	unresolved	Unresolved by selected gene-set libraries	SNHG17	Predicted to be involved in RNA processing. Predicted to be located in nucleolus.
C26	snoRNA genes	unresolved	Unresolved by selected gene-set libraries	SNHG19	Predicted to be involved in RNA processing. Predicted to be located in nucleolus.
C26	snoRNA genes	unresolved	Unresolved by selected gene-set libraries	SNHG25	Predicted to be involved in RNA processing. Predicted to be located in nucleolus.
C26	snoRNA genes	unresolved	Unresolved by selected gene-set libraries	SNHG29	Predicted to be involved in RNA processing. Predicted to be located in nucleolus.
C26	snoRNA genes	unresolved	Unresolved by selected gene-set libraries	SNHG7	Predicted to be involved in RNA processing. Predicted to be located in nucleolus.
C26	snoRNA genes	unresolved	Unresolved by selected gene-set libraries	ZSCAN16-AS1	Predicted to be involved in RNA processing. Predicted to be located in nucleolus.
C26	snoRNA genes	unresolved	Unresolved by selected gene-set libraries	NIFK-AS1	Predicted to be involved in RNA processing. Predicted to be located in nucleolus.
C26	snoRNA genes	unresolved	Unresolved by selected gene-set libraries	LINC01905	Predicted to be involved in RNA processing. Predicted to be located in nucleolus.
C26	snoRNA genes	unresolved	Unresolved by selected gene-set libraries	LINC01998	Predicted to be involved in RNA processing. Predicted to be located in nucleolus.
C26	snoRNA genes	unresolved	Unresolved by selected gene-set libraries	PCAT18	Predicted to be involved in RNA processing. Predicted to be located in nucleolus.
C26	snoRNA genes	unresolved	Unresolved by selected gene-set libraries	PWAR5	Predicted to be involved in RNA processing. Predicted to be located in nucleolus.
C26	snoRNA genes	unresolved	Unresolved by selected gene-set libraries	SNORA53	Predicted to be involved in RNA processing. Predicted to be located in nucleolus.
C26	snoRNA genes	unresolved	Unresolved by selected gene-set libraries	SNORD3E	Predicted to be involved in RNA processing. Predicted to be located in nucleolus.
C26	snoRNA genes	unresolved	Unresolved by selected gene-set libraries	SNORD3G	Predicted to be involved in RNA processing. Predicted to be located in nucleolus.
C26	snoRNA genes	unresolved	Unresolved by selected gene-set libraries	SNORD3H	Predicted to be involved in RNA processing. Predicted to be located in nucleolus.
C26	snoRNA genes	unresolved	Unresolved by selected gene-set libraries	SNORD25	Predicted to be involved in RNA processing. Predicted to be located in nucleolus.
C26	snoRNA genes	unresolved	Unresolved by selected gene-set libraries	MB21D2	Enables cadherin binding activity.
C27	detection of chemical stimulus	theme_01	GO_BP: detection of chemical stimulus	OR10K1	Olfactory receptors interact with odorant molecules in the nose, to initiate a neuronal response that triggers the perception of a smell. The olfactory receptor proteins are members of a large family of G-protein-coupled receptors (GPCR) arising from single coding-exon genes. Olfactory receptors share a 7-transmembrane domain structure with many neurotransmitter and hormone receptors and are responsible for the recognition and G protein-mediated transduction of odorant signals. The olfactory receptor gene family is the largest in the genome.
C27	detection of chemical stimulus	theme_01	GO_BP: detection of chemical stimulus	OR2B11	Olfactory receptors interact with odorant molecules in the nose, to initiate a neuronal response that triggers the perception of a smell. The olfactory receptor proteins are members of a large family of G-protein-coupled receptors (GPCR) arising from single coding-exon genes. Olfactory receptors share a 7-transmembrane domain structure with many neurotransmitter and hormone receptors and are responsible for the recognition and G protein-mediated transduction of odorant signals. The olfactory receptor gene family is the largest in the genome.
C27	detection of chemical stimulus	theme_01	GO_BP: detection of chemical stimulus	OR10A2	Olfactory receptors interact with odorant molecules in the nose, to initiate a neuronal response that triggers the perception of a smell. The olfactory receptor proteins are members of a large family of G-protein-coupled receptors (GPCR) arising from single coding-exon genes. Olfactory receptors share a 7-transmembrane domain structure with many neurotransmitter and hormone receptors and are responsible for the recognition and G protein-mediated transduction of odorant signals. The olfactory receptor gene family is the largest in the genome.
C27	detection of chemical stimulus	theme_01	GO_BP: detection of chemical stimulus	OR10A3	Olfactory receptors interact with odorant molecules in the nose, to initiate a neuronal response that triggers the perception of a smell. The olfactory receptor proteins are members of a large family of G-protein-coupled receptors (GPCR) arising from single coding-exon genes. Olfactory receptors share a 7-transmembrane domain structure with many neurotransmitter and hormone receptors and are responsible for the recognition and G protein-mediated transduction of odorant signals. The olfactory receptor gene family is the largest in the genome.
C27	detection of chemical stimulus	theme_01	GO_BP: detection of chemical stimulus	OR10A4	Olfactory receptors interact with odorant molecules in the nose, to initiate a neuronal response that triggers the perception of a smell. The olfactory receptor proteins are members of a large family of G-protein-coupled receptors (GPCR) arising from single coding-exon genes. Olfactory receptors share a 7-transmembrane domain structure with many neurotransmitter and hormone receptors and are responsible for the recognition and G protein-mediated transduction of odorant signals. The olfactory receptor gene family is the largest in the genome.
C27	detection of chemical stimulus	theme_01	GO_BP: detection of chemical stimulus	OR10A5	Olfactory receptors interact with odorant molecules in the nose, to initiate a neuronal response that triggers the perception of a smell. The olfactory receptor proteins are members of a large family of G-protein-coupled receptors (GPCR) arising from single coding-exon genes. Olfactory receptors share a 7-transmembrane domain structure with many neurotransmitter and hormone receptors and are responsible for the recognition and G protein-mediated transduction of odorant signals. The olfactory receptor gene family is the largest in the genome.
C27	detection of chemical stimulus	theme_01	GO_BP: detection of chemical stimulus	OR10A7	Olfactory receptors interact with odorant molecules in the nose, to initiate a neuronal response that triggers the perception of a smell. The olfactory receptor proteins are members of a large family of G-protein-coupled receptors (GPCR) arising from single coding-exon genes. Olfactory receptors share a 7-transmembrane domain structure with many neurotransmitter and hormone receptors and are responsible for the recognition and G protein-mediated transduction of odorant signals. The olfactory receptor gene family is the largest in the genome.
C27	detection of chemical stimulus	theme_01	GO_BP: detection of chemical stimulus	OR10AD1	Olfactory receptors interact with odorant molecules in the nose, to initiate a neuronal response that triggers the perception of a smell. The olfactory receptor proteins are members of a large family of G-protein-coupled receptors (GPCR) arising from single coding-exon genes. Olfactory receptors share a 7-transmembrane domain structure with many neurotransmitter and hormone receptors and are responsible for the recognition and G protein-mediated transduction of odorant signals. The olfactory receptor gene family is the largest in the genome.
C27	detection of chemical stimulus	theme_01	GO_BP: detection of chemical stimulus	OR10AG1	Olfactory receptors interact with odorant molecules in the nose, to initiate a neuronal response that triggers the perception of a smell. The olfactory receptor proteins are members of a large family of G-protein-coupled receptors (GPCR) arising from single coding-exon genes. Olfactory receptors share a 7-transmembrane domain structure with many neurotransmitter and hormone receptors and are responsible for the recognition and G protein-mediated transduction of odorant signals. The olfactory receptor gene family is the largest in the genome.
C27	detection of chemical stimulus	theme_01	GO_BP: detection of chemical stimulus	OR10D3	Olfactory receptors interact with odorant molecules in the nose, to initiate a neuronal response that triggers the perception of a smell. The olfactory receptor proteins are members of a large family of G-protein-coupled receptors (GPCR) arising from single coding-exon genes. Olfactory receptors share a 7-transmembrane domain structure with many neurotransmitter and hormone receptors and are responsible for the recognition and G protein-mediated transduction of odorant signals. The olfactory receptor gene family is the largest in the genome.
C27	detection of chemical stimulus	theme_01	GO_BP: detection of chemical stimulus	OR10G2	Olfactory receptors interact with odorant molecules in the nose, to initiate a neuronal response that triggers the perception of a smell. The olfactory receptor proteins are members of a large family of G-protein-coupled receptors (GPCR) arising from single coding-exon genes. Olfactory receptors share a 7-transmembrane domain structure with many neurotransmitter and hormone receptors and are responsible for the recognition and G protein-mediated transduction of odorant signals. The olfactory receptor gene family is the largest in the genome.
C27	detection of chemical stimulus	theme_01	GO_BP: detection of chemical stimulus	OR10G3	Olfactory receptors interact with odorant molecules in the nose, to initiate a neuronal response that triggers the perception of a smell. The olfactory receptor proteins are members of a large family of G-protein-coupled receptors (GPCR) arising from single coding-exon genes. Olfactory receptors share a 7-transmembrane domain structure with many neurotransmitter and hormone receptors and are responsible for the recognition and G protein-mediated transduction of odorant signals. The olfactory receptor gene family is the largest in the genome.
C27	detection of chemical stimulus	theme_01	GO_BP: detection of chemical stimulus	OR10G4	Olfactory receptors interact with odorant molecules in the nose, to initiate a neuronal response that triggers the perception of a smell. The olfactory receptor proteins are members of a large family of G-protein-coupled receptors (GPCR) arising from single coding-exon genes. Olfactory receptors share a 7-transmembrane domain structure with many neurotransmitter and hormone receptors and are responsible for the recognition and G protein-mediated transduction of odorant signals. The olfactory receptor gene family is the largest in the genome.
C27	detection of chemical stimulus	theme_01	GO_BP: detection of chemical stimulus	OR10G6	Olfactory receptors interact with odorant molecules in the nose, to initiate a neuronal response that triggers the perception of a smell. The olfactory receptor proteins are members of a large family of G-protein-coupled receptors (GPCR) arising from single coding-exon genes. Olfactory receptors share a 7-transmembrane domain structure with many neurotransmitter and hormone receptors and are responsible for the recognition and G protein-mediated transduction of odorant signals. The olfactory receptor gene family is the largest in the genome.
C27	detection of chemical stimulus	theme_01	GO_BP: detection of chemical stimulus	OR10G7	Olfactory receptors interact with odorant molecules in the nose, to initiate a neuronal response that triggers the perception of a smell. The olfactory receptor proteins are members of a large family of G-protein-coupled receptors (GPCR) arising from single coding-exon genes. Olfactory receptors share a 7-transmembrane domain structure with many neurotransmitter and hormone receptors and are responsible for the recognition and G protein-mediated transduction of odorant signals. The olfactory receptor gene family is the largest in the genome.
C27	detection of chemical stimulus	theme_01	GO_BP: detection of chemical stimulus	OR10G8	Olfactory receptors interact with odorant molecules in the nose, to initiate a neuronal response that triggers the perception of a smell. The olfactory receptor proteins are members of a large family of G-protein-coupled receptors (GPCR) arising from single coding-exon genes. Olfactory receptors share a 7-transmembrane domain structure with many neurotransmitter and hormone receptors and are responsible for the recognition and G protein-mediated transduction of odorant signals. The olfactory receptor gene family is the largest in the genome.
C27	detection of chemical stimulus	theme_01	GO_BP: detection of chemical stimulus	OR10G9	Olfactory receptors interact with odorant molecules in the nose, to initiate a neuronal response that triggers the perception of a smell. The olfactory receptor proteins are members of a large family of G-protein-coupled receptors (GPCR) arising from single coding-exon genes. Olfactory receptors share a 7-transmembrane domain structure with many neurotransmitter and hormone receptors and are responsible for the recognition and G protein-mediated transduction of odorant signals. The olfactory receptor gene family is the largest in the genome.
C27	detection of chemical stimulus	theme_01	GO_BP: detection of chemical stimulus	OR10H1	Olfactory receptors interact with odorant molecules in the nose, to initiate a neuronal response that triggers the perception of a smell. The olfactory receptor proteins are members of a large family of G-protein-coupled receptors (GPCR) arising from single coding-exon genes. Olfactory receptors share a 7-transmembrane domain structure with many neurotransmitter and hormone receptors and are responsible for the recognition and G protein-mediated transduction of odorant signals. The olfactory receptor gene family is the largest in the genome.
C27	detection of chemical stimulus	theme_01	GO_BP: detection of chemical stimulus	OR10H2	Olfactory receptors interact with odorant molecules in the nose, to initiate a neuronal response that triggers the perception of a smell. The olfactory receptor proteins are members of a large family of G-protein-coupled receptors (GPCR) arising from single coding-exon genes. Olfactory receptors share a 7-transmembrane domain structure with many neurotransmitter and hormone receptors and are responsible for the recognition and G protein-mediated transduction of odorant signals. The olfactory receptor gene family is the largest in the genome.
C27	detection of chemical stimulus	theme_01	GO_BP: detection of chemical stimulus	OR10H3	Olfactory receptors interact with odorant molecules in the nose, to initiate a neuronal response that triggers the perception of a smell. The olfactory receptor proteins are members of a large family of G-protein-coupled receptors (GPCR) arising from single coding-exon genes. Olfactory receptors share a 7-transmembrane domain structure with many neurotransmitter and hormone receptors and are responsible for the recognition and G protein-mediated transduction of odorant signals. The olfactory receptor gene family is the largest in the genome.
C27	detection of chemical stimulus	theme_01	GO_BP: detection of chemical stimulus	OR10H4	Olfactory receptors interact with odorant molecules in the nose, to initiate a neuronal response that triggers the perception of a smell. The olfactory receptor proteins are members of a large family of G-protein-coupled receptors (GPCR) arising from single coding-exon genes. Olfactory receptors share a 7-transmembrane domain structure with many neurotransmitter and hormone receptors and are responsible for the recognition and G protein-mediated transduction of odorant signals. The olfactory receptor gene family is the largest in the genome.
C27	detection of chemical stimulus	theme_01	GO_BP: detection of chemical stimulus	OR10H5	Olfactory receptors interact with odorant molecules in the nose, to initiate a neuronal response that triggers the perception of a smell. The olfactory receptor proteins are members of a large family of G-protein-coupled receptors (GPCR) arising from single coding-exon genes. Olfactory receptors share a 7-transmembrane domain structure with many neurotransmitter and hormone receptors and are responsible for the recognition and G protein-mediated transduction of odorant signals. The olfactory receptor gene family is the largest in the genome.
C27	detection of chemical stimulus	theme_01	GO_BP: detection of chemical stimulus	OR10J1	Olfactory receptors interact with odorant molecules in the nose, to initiate a neuronal response that triggers the perception of a smell. The olfactory receptor proteins are members of a large family of G-protein-coupled receptors (GPCR) arising from single coding-exon genes. Olfactory receptors share a 7-transmembrane domain structure with many neurotransmitter and hormone receptors and are responsible for the recognition and G protein-mediated transduction of odorant signals. The olfactory receptor gene family is the largest in the genome.
C27	detection of chemical stimulus	theme_01	GO_BP: detection of chemical stimulus	OR10J5	Olfactory receptors interact with odorant molecules in the nose, to initiate a neuronal response that triggers the perception of a smell. The olfactory receptor proteins are members of a large family of G-protein-coupled receptors (GPCR) arising from single coding-exon genes. Olfactory receptors share a 7-transmembrane domain structure with many neurotransmitter and hormone receptors and are responsible for the recognition and G protein-mediated transduction of odorant signals. The olfactory receptor gene family is the largest in the genome.
C27	detection of chemical stimulus	theme_01	GO_BP: detection of chemical stimulus	OR10J6P	Olfactory receptors interact with odorant molecules in the nose, to initiate a neuronal response that triggers the perception of a smell. The olfactory receptor proteins are members of a large family of G-protein-coupled receptors (GPCR) arising from single coding-exon genes. Olfactory receptors share a 7-transmembrane domain structure with many neurotransmitter and hormone receptors and are responsible for the recognition and G protein-mediated transduction of odorant signals. The olfactory receptor gene family is the largest in the genome.
C27	detection of chemical stimulus	theme_01	GO_BP: detection of chemical stimulus	OR10K2	Olfactory receptors interact with odorant molecules in the nose, to initiate a neuronal response that triggers the perception of a smell. The olfactory receptor proteins are members of a large family of G-protein-coupled receptors (GPCR) arising from single coding-exon genes. Olfactory receptors share a 7-transmembrane domain structure with many neurotransmitter and hormone receptors and are responsible for the recognition and G protein-mediated transduction of odorant signals. The olfactory receptor gene family is the largest in the genome.
C27	detection of chemical stimulus	theme_01	GO_BP: detection of chemical stimulus	OR10P1	Olfactory receptors interact with odorant molecules in the nose, to initiate a neuronal response that triggers the perception of a smell. The olfactory receptor proteins are members of a large family of G-protein-coupled receptors (GPCR) arising from single coding-exon genes. Olfactory receptors share a 7-transmembrane domain structure with many neurotransmitter and hormone receptors and are responsible for the recognition and G protein-mediated transduction of odorant signals. The olfactory receptor gene family is the largest in the genome.
C27	detection of chemical stimulus	theme_01	GO_BP: detection of chemical stimulus	OR10Q1	Olfactory receptors interact with odorant molecules in the nose, to initiate a neuronal response that triggers the perception of a smell. The olfactory receptor proteins are members of a large family of G-protein-coupled receptors (GPCR) arising from single coding-exon genes. Olfactory receptors share a 7-transmembrane domain structure with many neurotransmitter and hormone receptors and are responsible for the recognition and G protein-mediated transduction of odorant signals. The olfactory receptor gene family is the largest in the genome.
C27	detection of chemical stimulus	theme_01	GO_BP: detection of chemical stimulus	OR10R2	Olfactory receptors interact with odorant molecules in the nose, to initiate a neuronal response that triggers the perception of a smell. The olfactory receptor proteins are members of a large family of G-protein-coupled receptors (GPCR) arising from single coding-exon genes. Olfactory receptors share a 7-transmembrane domain structure with many neurotransmitter and hormone receptors and are responsible for the recognition and G protein-mediated transduction of odorant signals. The olfactory receptor gene family is the largest in the genome.
C27	detection of chemical stimulus	theme_01	GO_BP: detection of chemical stimulus	OR10S1	Olfactory receptors interact with odorant molecules in the nose, to initiate a neuronal response that triggers the perception of a smell. The olfactory receptor proteins are members of a large family of G-protein-coupled receptors (GPCR) arising from single coding-exon genes. Olfactory receptors share a 7-transmembrane domain structure with many neurotransmitter and hormone receptors and are responsible for the recognition and G protein-mediated transduction of odorant signals. The olfactory receptor gene family is the largest in the genome.
C27	detection of chemical stimulus	theme_01	GO_BP: detection of chemical stimulus	OR10T2	Olfactory receptors interact with odorant molecules in the nose, to initiate a neuronal response that triggers the perception of a smell. The olfactory receptor proteins are members of a large family of G-protein-coupled receptors (GPCR) arising from single coding-exon genes. Olfactory receptors share a 7-transmembrane domain structure with many neurotransmitter and hormone receptors and are responsible for the recognition and G protein-mediated transduction of odorant signals. The olfactory receptor gene family is the largest in the genome.
C27	detection of chemical stimulus	theme_01	GO_BP: detection of chemical stimulus	OR10V1	Olfactory receptors interact with odorant molecules in the nose, to initiate a neuronal response that triggers the perception of a smell. The olfactory receptor proteins are members of a large family of G-protein-coupled receptors (GPCR) arising from single coding-exon genes. Olfactory receptors share a 7-transmembrane domain structure with many neurotransmitter and hormone receptors and are responsible for the recognition and G protein-mediated transduction of odorant signals. The olfactory receptor gene family is the largest in the genome.
C27	detection of chemical stimulus	theme_01	GO_BP: detection of chemical stimulus	OR10W1	Olfactory receptors interact with odorant molecules in the nose, to initiate a neuronal response that triggers the perception of a smell. The olfactory receptor proteins are members of a large family of G-protein-coupled receptors (GPCR) arising from single coding-exon genes. Olfactory receptors share a 7-transmembrane domain structure with many neurotransmitter and hormone receptors and are responsible for the recognition and G protein-mediated transduction of odorant signals. The olfactory receptor gene family is the largest in the genome.
C27	detection of chemical stimulus	theme_01	GO_BP: detection of chemical stimulus	OR10Z1	Olfactory receptors interact with odorant molecules in the nose, to initiate a neuronal response that triggers the perception of a smell. The olfactory receptor proteins are members of a large family of G-protein-coupled receptors (GPCR) arising from single coding-exon genes. Olfactory receptors share a 7-transmembrane domain structure with many neurotransmitter and hormone receptors and are responsible for the recognition and G protein-mediated transduction of odorant signals. The olfactory receptor gene family is the largest in the genome.
C27	detection of chemical stimulus	theme_01	GO_BP: detection of chemical stimulus	OR11A1	Olfactory receptors interact with odorant molecules in the nose, to initiate a neuronal response that triggers the perception of a smell. The olfactory receptor proteins are members of a large family of G-protein-coupled receptors (GPCR) arising from single coding-exon genes. Olfactory receptors share a 7-transmembrane domain structure with many neurotransmitter and hormone receptors and are responsible for the recognition and G protein-mediated transduction of odorant signals. The olfactory receptor gene family is the largest in the genome.
C27	detection of chemical stimulus	theme_01	GO_BP: detection of chemical stimulus	OR11H1	Olfactory receptors interact with odorant molecules in the nose, to initiate a neuronal response that triggers the perception of a smell. The olfactory receptor proteins are members of a large family of G-protein-coupled receptors (GPCR) arising from single coding-exon genes. Olfactory receptors share a 7-transmembrane domain structure with many neurotransmitter and hormone receptors and are responsible for the recognition and G protein-mediated transduction of odorant signals. The olfactory receptor gene family is the largest in the genome.
C27	detection of chemical stimulus	theme_01	GO_BP: detection of chemical stimulus	OR11H12	Olfactory receptors interact with odorant molecules in the nose, to initiate a neuronal response that triggers the perception of a smell. The olfactory receptor proteins are members of a large family of G-protein-coupled receptors (GPCR) arising from single coding-exon genes. Olfactory receptors share a 7-transmembrane domain structure with many neurotransmitter and hormone receptors and are responsible for the recognition and G protein-mediated transduction of odorant signals. The olfactory receptor gene family is the largest in the genome.
C27	detection of chemical stimulus	theme_01	GO_BP: detection of chemical stimulus	OR11H2	Olfactory receptors interact with odorant molecules in the nose, to initiate a neuronal response that triggers the perception of a smell. The olfactory receptor proteins are members of a large family of G-protein-coupled receptors (GPCR) arising from single coding-exon genes. Olfactory receptors share a 7-transmembrane domain structure with many neurotransmitter and hormone receptors and are responsible for the recognition and G protein-mediated transduction of odorant signals. The olfactory receptor gene family is the largest in the genome.
C27	detection of chemical stimulus	theme_01	GO_BP: detection of chemical stimulus	OR11H4	Olfactory receptors interact with odorant molecules in the nose, to initiate a neuronal response that triggers the perception of a smell. The olfactory receptor proteins are members of a large family of G-protein-coupled receptors (GPCR) arising from single coding-exon genes. Olfactory receptors share a 7-transmembrane domain structure with many neurotransmitter and hormone receptors and are responsible for the recognition and G protein-mediated transduction of odorant signals. The olfactory receptor gene family is the largest in the genome.
C27	detection of chemical stimulus	theme_01	GO_BP: detection of chemical stimulus	OR11H6	Olfactory receptors interact with odorant molecules in the nose, to initiate a neuronal response that triggers the perception of a smell. The olfactory receptor proteins are members of a large family of G-protein-coupled receptors (GPCR) arising from single coding-exon genes. Olfactory receptors share a 7-transmembrane domain structure with many neurotransmitter and hormone receptors and are responsible for the recognition and G protein-mediated transduction of odorant signals. The olfactory receptor gene family is the largest in the genome.
C27	detection of chemical stimulus	theme_01	GO_BP: detection of chemical stimulus	OR11L1	Olfactory receptors interact with odorant molecules in the nose, to initiate a neuronal response that triggers the perception of a smell. The olfactory receptor proteins are members of a large family of G-protein-coupled receptors (GPCR) arising from single coding-exon genes. Olfactory receptors share a 7-transmembrane domain structure with many neurotransmitter and hormone receptors and are responsible for the recognition and G protein-mediated transduction of odorant signals. The olfactory receptor gene family is the largest in the genome.
C27	detection of chemical stimulus	theme_01	GO_BP: detection of chemical stimulus	OR12D3	Olfactory receptors interact with odorant molecules in the nose, to initiate a neuronal response that triggers the perception of a smell. The olfactory receptor proteins are members of a large family of G-protein-coupled receptors (GPCR) arising from single coding-exon genes. Olfactory receptors share a 7-transmembrane domain structure with many neurotransmitter and hormone receptors and are responsible for the recognition and G protein-mediated transduction of odorant signals. The olfactory receptor gene family is the largest in the genome.
C27	detection of chemical stimulus	theme_01	GO_BP: detection of chemical stimulus	OR13A1	Olfactory receptors interact with odorant molecules in the nose, to initiate a neuronal response that triggers the perception of a smell. The olfactory receptor proteins are members of a large family of G-protein-coupled receptors (GPCR) arising from single coding-exon genes. Olfactory receptors share a 7-transmembrane domain structure with many neurotransmitter and hormone receptors and are responsible for the recognition and G protein-mediated transduction of odorant signals. The olfactory receptor gene family is the largest in the genome.
C27	detection of chemical stimulus	theme_01	GO_BP: detection of chemical stimulus	OR13C2	Olfactory receptors interact with odorant molecules in the nose, to initiate a neuronal response that triggers the perception of a smell. The olfactory receptor proteins are members of a large family of G-protein-coupled receptors (GPCR) arising from single coding-exon genes. Olfactory receptors share a 7-transmembrane domain structure with many neurotransmitter and hormone receptors and are responsible for the recognition and G protein-mediated transduction of odorant signals. The olfactory receptor gene family is the largest in the genome.
C27	detection of chemical stimulus	theme_01	GO_BP: detection of chemical stimulus	OR13C3	Olfactory receptors interact with odorant molecules in the nose, to initiate a neuronal response that triggers the perception of a smell. The olfactory receptor proteins are members of a large family of G-protein-coupled receptors (GPCR) arising from single coding-exon genes. Olfactory receptors share a 7-transmembrane domain structure with many neurotransmitter and hormone receptors and are responsible for the recognition and G protein-mediated transduction of odorant signals. The olfactory receptor gene family is the largest in the genome.
C27	detection of chemical stimulus	theme_01	GO_BP: detection of chemical stimulus	OR13C4	Olfactory receptors interact with odorant molecules in the nose, to initiate a neuronal response that triggers the perception of a smell. The olfactory receptor proteins are members of a large family of G-protein-coupled receptors (GPCR) arising from single coding-exon genes. Olfactory receptors share a 7-transmembrane domain structure with many neurotransmitter and hormone receptors and are responsible for the recognition and G protein-mediated transduction of odorant signals. The olfactory receptor gene family is the largest in the genome.
C27	detection of chemical stimulus	theme_01	GO_BP: detection of chemical stimulus	OR13C5	Olfactory receptors interact with odorant molecules in the nose, to initiate a neuronal response that triggers the perception of a smell. The olfactory receptor proteins are members of a large family of G-protein-coupled receptors (GPCR) arising from single coding-exon genes. Olfactory receptors share a 7-transmembrane domain structure with many neurotransmitter and hormone receptors and are responsible for the recognition and G protein-mediated transduction of odorant signals. The olfactory receptor gene family is the largest in the genome.
C27	detection of chemical stimulus	theme_01	GO_BP: detection of chemical stimulus	OR13C6P	Olfactory receptors interact with odorant molecules in the nose, to initiate a neuronal response that triggers the perception of a smell. The olfactory receptor proteins are members of a large family of G-protein-coupled receptors (GPCR) arising from single coding-exon genes. Olfactory receptors share a 7-transmembrane domain structure with many neurotransmitter and hormone receptors and are responsible for the recognition and G protein-mediated transduction of odorant signals. The olfactory receptor gene family is the largest in the genome.
C27	detection of chemical stimulus	theme_01	GO_BP: detection of chemical stimulus	OR13C8	Olfactory receptors interact with odorant molecules in the nose, to initiate a neuronal response that triggers the perception of a smell. The olfactory receptor proteins are members of a large family of G-protein-coupled receptors (GPCR) arising from single coding-exon genes. Olfactory receptors share a 7-transmembrane domain structure with many neurotransmitter and hormone receptors and are responsible for the recognition and G protein-mediated transduction of odorant signals. The olfactory receptor gene family is the largest in the genome.
C27	detection of chemical stimulus	theme_01	GO_BP: detection of chemical stimulus	OR13C9	Olfactory receptors interact with odorant molecules in the nose, to initiate a neuronal response that triggers the perception of a smell. The olfactory receptor proteins are members of a large family of G-protein-coupled receptors (GPCR) arising from single coding-exon genes. Olfactory receptors share a 7-transmembrane domain structure with many neurotransmitter and hormone receptors and are responsible for the recognition and G protein-mediated transduction of odorant signals. The olfactory receptor gene family is the largest in the genome.
C27	detection of chemical stimulus	theme_01	GO_BP: detection of chemical stimulus	OR13D1	Olfactory receptors interact with odorant molecules in the nose, to initiate a neuronal response that triggers the perception of a smell. The olfactory receptor proteins are members of a large family of G-protein-coupled receptors (GPCR) arising from single coding-exon genes. Olfactory receptors share a 7-transmembrane domain structure with many neurotransmitter and hormone receptors and are responsible for the recognition and G protein-mediated transduction of odorant signals. The olfactory receptor gene family is the largest in the genome.
C27	detection of chemical stimulus	theme_01	GO_BP: detection of chemical stimulus	OR13F1	Olfactory receptors interact with odorant molecules in the nose, to initiate a neuronal response that triggers the perception of a smell. The olfactory receptor proteins are members of a large family of G-protein-coupled receptors (GPCR) arising from single coding-exon genes. Olfactory receptors share a 7-transmembrane domain structure with many neurotransmitter and hormone receptors and are responsible for the recognition and G protein-mediated transduction of odorant signals. The olfactory receptor gene family is the largest in the genome.
C27	detection of chemical stimulus	theme_01	GO_BP: detection of chemical stimulus	OR13G1	Olfactory receptors interact with odorant molecules in the nose, to initiate a neuronal response that triggers the perception of a smell. The olfactory receptor proteins are members of a large family of G-protein-coupled receptors (GPCR) arising from single coding-exon genes. Olfactory receptors share a 7-transmembrane domain structure with many neurotransmitter and hormone receptors and are responsible for the recognition and G protein-mediated transduction of odorant signals. The olfactory receptor gene family is the largest in the genome.
C27	detection of chemical stimulus	theme_01	GO_BP: detection of chemical stimulus	OR13H1	Olfactory receptors interact with odorant molecules in the nose, to initiate a neuronal response that triggers the perception of a smell. The olfactory receptor proteins are members of a large family of G-protein-coupled receptors (GPCR) arising from single coding-exon genes. Olfactory receptors share a 7-transmembrane domain structure with many neurotransmitter and hormone receptors and are responsible for the recognition and G protein-mediated transduction of odorant signals. The olfactory receptor gene family is the largest in the genome.
C27	detection of chemical stimulus	theme_01	GO_BP: detection of chemical stimulus	OR13J1	Olfactory receptors interact with odorant molecules in the nose, to initiate a neuronal response that triggers the perception of a smell. The olfactory receptor proteins are members of a large family of G-protein-coupled receptors (GPCR) arising from single coding-exon genes. Olfactory receptors share a 7-transmembrane domain structure with many neurotransmitter and hormone receptors and are responsible for the recognition and G protein-mediated transduction of odorant signals. The olfactory receptor gene family is the largest in the genome.
C27	detection of chemical stimulus	theme_01	GO_BP: detection of chemical stimulus	OR14A16	Olfactory receptors interact with odorant molecules in the nose, to initiate a neuronal response that triggers the perception of a smell. The olfactory receptor proteins are members of a large family of G-protein-coupled receptors (GPCR) arising from single coding-exon genes. Olfactory receptors share a 7-transmembrane domain structure with many neurotransmitter and hormone receptors and are responsible for the recognition and G protein-mediated transduction of odorant signals. The olfactory receptor gene family is the largest in the genome.
C27	detection of chemical stimulus	theme_01	GO_BP: detection of chemical stimulus	OR14A2	Olfactory receptors interact with odorant molecules in the nose, to initiate a neuronal response that triggers the perception of a smell. The olfactory receptor proteins are members of a large family of G-protein-coupled receptors (GPCR) arising from single coding-exon genes. Olfactory receptors share a 7-transmembrane domain structure with many neurotransmitter and hormone receptors and are responsible for the recognition and G protein-mediated transduction of odorant signals. The olfactory receptor gene family is the largest in the genome.
C27	detection of chemical stimulus	theme_01	GO_BP: detection of chemical stimulus	OR14C36	Olfactory receptors interact with odorant molecules in the nose, to initiate a neuronal response that triggers the perception of a smell. The olfactory receptor proteins are members of a large family of G-protein-coupled receptors (GPCR) arising from single coding-exon genes. Olfactory receptors share a 7-transmembrane domain structure with many neurotransmitter and hormone receptors and are responsible for the recognition and G protein-mediated transduction of odorant signals. The olfactory receptor gene family is the largest in the genome.
C27	detection of chemical stimulus	theme_01	GO_BP: detection of chemical stimulus	OR14I1	Olfactory receptors interact with odorant molecules in the nose, to initiate a neuronal response that triggers the perception of a smell. The olfactory receptor proteins are members of a large family of G-protein-coupled receptors (GPCR) arising from single coding-exon genes. Olfactory receptors share a 7-transmembrane domain structure with many neurotransmitter and hormone receptors and are responsible for the recognition and G protein-mediated transduction of odorant signals. The olfactory receptor gene family is the largest in the genome.
C27	detection of chemical stimulus	theme_01	GO_BP: detection of chemical stimulus	OR14J1	Olfactory receptors interact with odorant molecules in the nose, to initiate a neuronal response that triggers the perception of a smell. The olfactory receptor proteins are members of a large family of G-protein-coupled receptors (GPCR) arising from single coding-exon genes. Olfactory receptors share a 7-transmembrane domain structure with many neurotransmitter and hormone receptors and are responsible for the recognition and G protein-mediated transduction of odorant signals. The olfactory receptor gene family is the largest in the genome.
C27	detection of chemical stimulus	theme_01	GO_BP: detection of chemical stimulus	OR14K1	Olfactory receptors interact with odorant molecules in the nose, to initiate a neuronal response that triggers the perception of a smell. The olfactory receptor proteins are members of a large family of G-protein-coupled receptors (GPCR) arising from single coding-exon genes. Olfactory receptors share a 7-transmembrane domain structure with many neurotransmitter and hormone receptors and are responsible for the recognition and G protein-mediated transduction of odorant signals. The olfactory receptor gene family is the largest in the genome.
C27	detection of chemical stimulus	theme_01	GO_BP: detection of chemical stimulus	OR1A1	Olfactory receptors interact with odorant molecules in the nose, to initiate a neuronal response that triggers the perception of a smell. The olfactory receptor proteins are members of a large family of G-protein-coupled receptors (GPCR) arising from single coding-exon genes. Olfactory receptors share a 7-transmembrane domain structure with many neurotransmitter and hormone receptors and are responsible for the recognition and G protein-mediated transduction of odorant signals. The olfactory receptor gene family is the largest in the genome.
C27	detection of chemical stimulus	theme_01	GO_BP: detection of chemical stimulus	OR1A2	Olfactory receptors interact with odorant molecules in the nose, to initiate a neuronal response that triggers the perception of a smell. The olfactory receptor proteins are members of a large family of G-protein-coupled receptors (GPCR) arising from single coding-exon genes. Olfactory receptors share a 7-transmembrane domain structure with many neurotransmitter and hormone receptors and are responsible for the recognition and G protein-mediated transduction of odorant signals. The olfactory receptor gene family is the largest in the genome.
C27	detection of chemical stimulus	theme_01	GO_BP: detection of chemical stimulus	OR1C1	Olfactory receptors interact with odorant molecules in the nose, to initiate a neuronal response that triggers the perception of a smell. The olfactory receptor proteins are members of a large family of G-protein-coupled receptors (GPCR) arising from single coding-exon genes. Olfactory receptors share a 7-transmembrane domain structure with many neurotransmitter and hormone receptors and are responsible for the recognition and G protein-mediated transduction of odorant signals. The olfactory receptor gene family is the largest in the genome.
C27	detection of chemical stimulus	theme_01	GO_BP: detection of chemical stimulus	OR1D2	Olfactory receptors interact with odorant molecules in the nose, to initiate a neuronal response that triggers the perception of a smell. The olfactory receptor proteins are members of a large family of G-protein-coupled receptors (GPCR) arising from single coding-exon genes. Olfactory receptors share a 7-transmembrane domain structure with many neurotransmitter and hormone receptors and are responsible for the recognition and G protein-mediated transduction of odorant signals. The olfactory receptor gene family is the largest in the genome.
C27	detection of chemical stimulus	theme_01	GO_BP: detection of chemical stimulus	OR1D5	Olfactory receptors interact with odorant molecules in the nose, to initiate a neuronal response that triggers the perception of a smell. The olfactory receptor proteins are members of a large family of G-protein-coupled receptors (GPCR) arising from single coding-exon genes. Olfactory receptors share a 7-transmembrane domain structure with many neurotransmitter and hormone receptors and are responsible for the recognition and G protein-mediated transduction of odorant signals. The olfactory receptor gene family is the largest in the genome.
C27	detection of chemical stimulus	theme_01	GO_BP: detection of chemical stimulus	OR1E1	Olfactory receptors interact with odorant molecules in the nose, to initiate a neuronal response that triggers the perception of a smell. The olfactory receptor proteins are members of a large family of G-protein-coupled receptors (GPCR) arising from single coding-exon genes. Olfactory receptors share a 7-transmembrane domain structure with many neurotransmitter and hormone receptors and are responsible for the recognition and G protein-mediated transduction of odorant signals. The olfactory receptor gene family is the largest in the genome.
C27	detection of chemical stimulus	theme_01	GO_BP: detection of chemical stimulus	OR1E2	Olfactory receptors interact with odorant molecules in the nose, to initiate a neuronal response that triggers the perception of a smell. The olfactory receptor proteins are members of a large family of G-protein-coupled receptors (GPCR) arising from single coding-exon genes. Olfactory receptors share a 7-transmembrane domain structure with many neurotransmitter and hormone receptors and are responsible for the recognition and G protein-mediated transduction of odorant signals. The olfactory receptor gene family is the largest in the genome.
C27	detection of chemical stimulus	theme_01	GO_BP: detection of chemical stimulus	OR1E3	Olfactory receptors interact with odorant molecules in the nose, to initiate a neuronal response that triggers the perception of a smell. The olfactory receptor proteins are members of a large family of G-protein-coupled receptors (GPCR) arising from single coding-exon genes. Olfactory receptors share a 7-transmembrane domain structure with many neurotransmitter and hormone receptors and are responsible for the recognition and G protein-mediated transduction of odorant signals. The olfactory receptor gene family is the largest in the genome.
C27	detection of chemical stimulus	theme_01	GO_BP: detection of chemical stimulus	OR51S1	Olfactory receptors interact with odorant molecules in the nose, to initiate a neuronal response that triggers the perception of a smell. The olfactory receptor proteins are members of a large family of G-protein-coupled receptors (GPCR) arising from single coding-exon genes. Olfactory receptors share a 7-transmembrane domain structure with many neurotransmitter and hormone receptors and are responsible for the recognition and G protein-mediated transduction of odorant signals. The olfactory receptor gene family is the largest in the genome.
C27	detection of chemical stimulus	theme_01	GO_BP: detection of chemical stimulus	OR51T1	Olfactory receptors interact with odorant molecules in the nose, to initiate a neuronal response that triggers the perception of a smell. The olfactory receptor proteins are members of a large family of G-protein-coupled receptors (GPCR) arising from single coding-exon genes. Olfactory receptors share a 7-transmembrane domain structure with many neurotransmitter and hormone receptors and are responsible for the recognition and G protein-mediated transduction of odorant signals. The olfactory receptor gene family is the largest in the genome.
C27	detection of chemical stimulus	theme_01	GO_BP: detection of chemical stimulus	OR51V1	Olfactory receptors interact with odorant molecules in the nose, to initiate a neuronal response that triggers the perception of a smell. The olfactory receptor proteins are members of a large family of G-protein-coupled receptors (GPCR) arising from single coding-exon genes. Olfactory receptors share a 7-transmembrane domain structure with many neurotransmitter and hormone receptors and are responsible for the recognition and G protein-mediated transduction of odorant signals. The olfactory receptor gene family is the largest in the genome.
C27	detection of chemical stimulus	theme_01	GO_BP: detection of chemical stimulus	OR52A1	Olfactory receptors interact with odorant molecules in the nose, to initiate a neuronal response that triggers the perception of a smell. The olfactory receptor proteins are members of a large family of G-protein-coupled receptors (GPCR) arising from single coding-exon genes. Olfactory receptors share a 7-transmembrane domain structure with many neurotransmitter and hormone receptors and are responsible for the recognition and G protein-mediated transduction of odorant signals. The olfactory receptor gene family is the largest in the genome.
C27	detection of chemical stimulus	theme_01	GO_BP: detection of chemical stimulus	OR52A5	Olfactory receptors interact with odorant molecules in the nose, to initiate a neuronal response that triggers the perception of a smell. The olfactory receptor proteins are members of a large family of G-protein-coupled receptors (GPCR) arising from single coding-exon genes. Olfactory receptors share a 7-transmembrane domain structure with many neurotransmitter and hormone receptors and are responsible for the recognition and G protein-mediated transduction of odorant signals. The olfactory receptor gene family is the largest in the genome.
C27	detection of chemical stimulus	theme_01	GO_BP: detection of chemical stimulus	OR52B2	Olfactory receptors interact with odorant molecules in the nose, to initiate a neuronal response that triggers the perception of a smell. The olfactory receptor proteins are members of a large family of G-protein-coupled receptors (GPCR) arising from single coding-exon genes. Olfactory receptors share a 7-transmembrane domain structure with many neurotransmitter and hormone receptors and are responsible for the recognition and G protein-mediated transduction of odorant signals. The olfactory receptor gene family is the largest in the genome.
C27	detection of chemical stimulus	theme_01	GO_BP: detection of chemical stimulus	OR52B6	Olfactory receptors interact with odorant molecules in the nose, to initiate a neuronal response that triggers the perception of a smell. The olfactory receptor proteins are members of a large family of G-protein-coupled receptors (GPCR) arising from single coding-exon genes. Olfactory receptors share a 7-transmembrane domain structure with many neurotransmitter and hormone receptors and are responsible for the recognition and G protein-mediated transduction of odorant signals. The olfactory receptor gene family is the largest in the genome.
C27	detection of chemical stimulus	theme_01	GO_BP: detection of chemical stimulus	OR52D1	Olfactory receptors interact with odorant molecules in the nose, to initiate a neuronal response that triggers the perception of a smell. The olfactory receptor proteins are members of a large family of G-protein-coupled receptors (GPCR) arising from single coding-exon genes. Olfactory receptors share a 7-transmembrane domain structure with many neurotransmitter and hormone receptors and are responsible for the recognition and G protein-mediated transduction of odorant signals. The olfactory receptor gene family is the largest in the genome.
C27	detection of chemical stimulus	theme_01	GO_BP: detection of chemical stimulus	OR52E2	Olfactory receptors interact with odorant molecules in the nose, to initiate a neuronal response that triggers the perception of a smell. The olfactory receptor proteins are members of a large family of G-protein-coupled receptors (GPCR) arising from single coding-exon genes. Olfactory receptors share a 7-transmembrane domain structure with many neurotransmitter and hormone receptors and are responsible for the recognition and G protein-mediated transduction of odorant signals. The olfactory receptor gene family is the largest in the genome.
C27	detection of chemical stimulus	theme_01	GO_BP: detection of chemical stimulus	OR52E4	Olfactory receptors interact with odorant molecules in the nose, to initiate a neuronal response that triggers the perception of a smell. The olfactory receptor proteins are members of a large family of G-protein-coupled receptors (GPCR) arising from single coding-exon genes. Olfactory receptors share a 7-transmembrane domain structure with many neurotransmitter and hormone receptors and are responsible for the recognition and G protein-mediated transduction of odorant signals. The olfactory receptor gene family is the largest in the genome.
C27	detection of chemical stimulus	theme_01	GO_BP: detection of chemical stimulus	OR52E5	Olfactory receptors interact with odorant molecules in the nose, to initiate a neuronal response that triggers the perception of a smell. The olfactory receptor proteins are members of a large family of G-protein-coupled receptors (GPCR) arising from single coding-exon genes. Olfactory receptors share a 7-transmembrane domain structure with many neurotransmitter and hormone receptors and are responsible for the recognition and G protein-mediated transduction of odorant signals. The olfactory receptor gene family is the largest in the genome.
C27	detection of chemical stimulus	theme_01	GO_BP: detection of chemical stimulus	OR52E6	Olfactory receptors interact with odorant molecules in the nose, to initiate a neuronal response that triggers the perception of a smell. The olfactory receptor proteins are members of a large family of G-protein-coupled receptors (GPCR) arising from single coding-exon genes. Olfactory receptors share a 7-transmembrane domain structure with many neurotransmitter and hormone receptors and are responsible for the recognition and G protein-mediated transduction of odorant signals. The olfactory receptor gene family is the largest in the genome.
C27	detection of chemical stimulus	theme_01	GO_BP: detection of chemical stimulus	OR52E8	Olfactory receptors interact with odorant molecules in the nose, to initiate a neuronal response that triggers the perception of a smell. The olfactory receptor proteins are members of a large family of G-protein-coupled receptors (GPCR) arising from single coding-exon genes. Olfactory receptors share a 7-transmembrane domain structure with many neurotransmitter and hormone receptors and are responsible for the recognition and G protein-mediated transduction of odorant signals. The olfactory receptor gene family is the largest in the genome.
C27	detection of chemical stimulus	theme_01	GO_BP: detection of chemical stimulus	OR52H1	Olfactory receptors interact with odorant molecules in the nose, to initiate a neuronal response that triggers the perception of a smell. The olfactory receptor proteins are members of a large family of G-protein-coupled receptors (GPCR) arising from single coding-exon genes. Olfactory receptors share a 7-transmembrane domain structure with many neurotransmitter and hormone receptors and are responsible for the recognition and G protein-mediated transduction of odorant signals. The olfactory receptor gene family is the largest in the genome.
C27	detection of chemical stimulus	theme_01	GO_BP: detection of chemical stimulus	OR52I1	Olfactory receptors interact with odorant molecules in the nose, to initiate a neuronal response that triggers the perception of a smell. The olfactory receptor proteins are members of a large family of G-protein-coupled receptors (GPCR) arising from single coding-exon genes. Olfactory receptors share a 7-transmembrane domain structure with many neurotransmitter and hormone receptors and are responsible for the recognition and G protein-mediated transduction of odorant signals. The olfactory receptor gene family is the largest in the genome.
C27	detection of chemical stimulus	theme_01	GO_BP: detection of chemical stimulus	OR52I2	Olfactory receptors interact with odorant molecules in the nose, to initiate a neuronal response that triggers the perception of a smell. The olfactory receptor proteins are members of a large family of G-protein-coupled receptors (GPCR) arising from single coding-exon genes. Olfactory receptors share a 7-transmembrane domain structure with many neurotransmitter and hormone receptors and are responsible for the recognition and G protein-mediated transduction of odorant signals. The olfactory receptor gene family is the largest in the genome.
C27	detection of chemical stimulus	theme_01	GO_BP: detection of chemical stimulus	OR52J3	Olfactory receptors interact with odorant molecules in the nose, to initiate a neuronal response that triggers the perception of a smell. The olfactory receptor proteins are members of a large family of G-protein-coupled receptors (GPCR) arising from single coding-exon genes. Olfactory receptors share a 7-transmembrane domain structure with many neurotransmitter and hormone receptors and are responsible for the recognition and G protein-mediated transduction of odorant signals. The olfactory receptor gene family is the largest in the genome.
C27	detection of chemical stimulus	theme_01	GO_BP: detection of chemical stimulus	OR52K1	Olfactory receptors interact with odorant molecules in the nose, to initiate a neuronal response that triggers the perception of a smell. The olfactory receptor proteins are members of a large family of G-protein-coupled receptors (GPCR) arising from single coding-exon genes. Olfactory receptors share a 7-transmembrane domain structure with many neurotransmitter and hormone receptors and are responsible for the recognition and G protein-mediated transduction of odorant signals. The olfactory receptor gene family is the largest in the genome.
C27	detection of chemical stimulus	theme_01	GO_BP: detection of chemical stimulus	OR52K2	Olfactory receptors interact with odorant molecules in the nose, to initiate a neuronal response that triggers the perception of a smell. The olfactory receptor proteins are members of a large family of G-protein-coupled receptors (GPCR) arising from single coding-exon genes. Olfactory receptors share a 7-transmembrane domain structure with many neurotransmitter and hormone receptors and are responsible for the recognition and G protein-mediated transduction of odorant signals. The olfactory receptor gene family is the largest in the genome.
C27	detection of chemical stimulus	theme_01	GO_BP: detection of chemical stimulus	OR52L1	Olfactory receptors interact with odorant molecules in the nose, to initiate a neuronal response that triggers the perception of a smell. The olfactory receptor proteins are members of a large family of G-protein-coupled receptors (GPCR) arising from single coding-exon genes. Olfactory receptors share a 7-transmembrane domain structure with many neurotransmitter and hormone receptors and are responsible for the recognition and G protein-mediated transduction of odorant signals. The olfactory receptor gene family is the largest in the genome.
C27	detection of chemical stimulus	theme_01	GO_BP: detection of chemical stimulus	OR52L2P	Olfactory receptors interact with odorant molecules in the nose, to initiate a neuronal response that triggers the perception of a smell. The olfactory receptor proteins are members of a large family of G-protein-coupled receptors (GPCR) arising from single coding-exon genes. Olfactory receptors share a 7-transmembrane domain structure with many neurotransmitter and hormone receptors and are responsible for the recognition and G protein-mediated transduction of odorant signals. The olfactory receptor gene family is the largest in the genome.
C27	detection of chemical stimulus	theme_01	GO_BP: detection of chemical stimulus	OR5AN1	Olfactory receptors interact with odorant molecules in the nose, to initiate a neuronal response that triggers the perception of a smell. The olfactory receptor proteins are members of a large family of G-protein-coupled receptors (GPCR) arising from single coding-exon genes. Olfactory receptors share a 7-transmembrane domain structure with many neurotransmitter and hormone receptors and are responsible for the recognition and G protein-mediated transduction of odorant signals. The olfactory receptor gene family is the largest in the genome.
C27	detection of chemical stimulus	theme_01	GO_BP: detection of chemical stimulus	OR5AP2	Olfactory receptors interact with odorant molecules in the nose, to initiate a neuronal response that triggers the perception of a smell. The olfactory receptor proteins are members of a large family of G-protein-coupled receptors (GPCR) arising from single coding-exon genes. Olfactory receptors share a 7-transmembrane domain structure with many neurotransmitter and hormone receptors and are responsible for the recognition and G protein-mediated transduction of odorant signals. The olfactory receptor gene family is the largest in the genome.
C27	detection of chemical stimulus	theme_01	GO_BP: detection of chemical stimulus	OR5AS1	Olfactory receptors interact with odorant molecules in the nose, to initiate a neuronal response that triggers the perception of a smell. The olfactory receptor proteins are members of a large family of G-protein-coupled receptors (GPCR) arising from single coding-exon genes. Olfactory receptors share a 7-transmembrane domain structure with many neurotransmitter and hormone receptors and are responsible for the recognition and G protein-mediated transduction of odorant signals. The olfactory receptor gene family is the largest in the genome.
C27	detection of chemical stimulus	theme_01	GO_BP: detection of chemical stimulus	OR5AU1	Olfactory receptors interact with odorant molecules in the nose, to initiate a neuronal response that triggers the perception of a smell. The olfactory receptor proteins are members of a large family of G-protein-coupled receptors (GPCR) arising from single coding-exon genes. Olfactory receptors share a 7-transmembrane domain structure with many neurotransmitter and hormone receptors and are responsible for the recognition and G protein-mediated transduction of odorant signals. The olfactory receptor gene family is the largest in the genome.
C27	detection of chemical stimulus	theme_01	GO_BP: detection of chemical stimulus	OR5B12	Olfactory receptors interact with odorant molecules in the nose, to initiate a neuronal response that triggers the perception of a smell. The olfactory receptor proteins are members of a large family of G-protein-coupled receptors (GPCR) arising from single coding-exon genes. Olfactory receptors share a 7-transmembrane domain structure with many neurotransmitter and hormone receptors and are responsible for the recognition and G protein-mediated transduction of odorant signals. The olfactory receptor gene family is the largest in the genome.
C27	detection of chemical stimulus	theme_01	GO_BP: detection of chemical stimulus	OR5B17	Olfactory receptors interact with odorant molecules in the nose, to initiate a neuronal response that triggers the perception of a smell. The olfactory receptor proteins are members of a large family of G-protein-coupled receptors (GPCR) arising from single coding-exon genes. Olfactory receptors share a 7-transmembrane domain structure with many neurotransmitter and hormone receptors and are responsible for the recognition and G protein-mediated transduction of odorant signals. The olfactory receptor gene family is the largest in the genome.
C27	detection of chemical stimulus	theme_01	GO_BP: detection of chemical stimulus	OR5B2	Olfactory receptors interact with odorant molecules in the nose, to initiate a neuronal response that triggers the perception of a smell. The olfactory receptor proteins are members of a large family of G-protein-coupled receptors (GPCR) arising from single coding-exon genes. Olfactory receptors share a 7-transmembrane domain structure with many neurotransmitter and hormone receptors and are responsible for the recognition and G protein-mediated transduction of odorant signals. The olfactory receptor gene family is the largest in the genome.
C27	detection of chemical stimulus	theme_01	GO_BP: detection of chemical stimulus	OR5B21	Olfactory receptors interact with odorant molecules in the nose, to initiate a neuronal response that triggers the perception of a smell. The olfactory receptor proteins are members of a large family of G-protein-coupled receptors (GPCR) arising from single coding-exon genes. Olfactory receptors share a 7-transmembrane domain structure with many neurotransmitter and hormone receptors and are responsible for the recognition and G protein-mediated transduction of odorant signals. The olfactory receptor gene family is the largest in the genome.
C27	detection of chemical stimulus	theme_01	GO_BP: detection of chemical stimulus	OR5B3	Olfactory receptors interact with odorant molecules in the nose, to initiate a neuronal response that triggers the perception of a smell. The olfactory receptor proteins are members of a large family of G-protein-coupled receptors (GPCR) arising from single coding-exon genes. Olfactory receptors share a 7-transmembrane domain structure with many neurotransmitter and hormone receptors and are responsible for the recognition and G protein-mediated transduction of odorant signals. The olfactory receptor gene family is the largest in the genome.
C27	detection of chemical stimulus	theme_01	GO_BP: detection of chemical stimulus	OR8B8	Olfactory receptors interact with odorant molecules in the nose, to initiate a neuronal response that triggers the perception of a smell. The olfactory receptor proteins are members of a large family of G-protein-coupled receptors (GPCR) arising from single coding-exon genes. Olfactory receptors share a 7-transmembrane domain structure with many neurotransmitter and hormone receptors and are responsible for the recognition and G protein-mediated transduction of odorant signals. The olfactory receptor gene family is the largest in the genome.
C27	detection of chemical stimulus	theme_01	GO_BP: detection of chemical stimulus	OR8D1	Olfactory receptors interact with odorant molecules in the nose, to initiate a neuronal response that triggers the perception of a smell. The olfactory receptor proteins are members of a large family of G-protein-coupled receptors (GPCR) arising from single coding-exon genes. Olfactory receptors share a 7-transmembrane domain structure with many neurotransmitter and hormone receptors and are responsible for the recognition and G protein-mediated transduction of odorant signals. The olfactory receptor gene family is the largest in the genome.
C27	detection of chemical stimulus	theme_01	GO_BP: detection of chemical stimulus	OR8D4	Olfactory receptors interact with odorant molecules in the nose, to initiate a neuronal response that triggers the perception of a smell. The olfactory receptor proteins are members of a large family of G-protein-coupled receptors (GPCR) arising from single coding-exon genes. Olfactory receptors share a 7-transmembrane domain structure with many neurotransmitter and hormone receptors and are responsible for the recognition and G protein-mediated transduction of odorant signals. The olfactory receptor gene family is the largest in the genome.
C27	detection of chemical stimulus	theme_01	GO_BP: detection of chemical stimulus	OR8G2P	Olfactory receptors interact with odorant molecules in the nose, to initiate a neuronal response that triggers the perception of a smell. The olfactory receptor proteins are members of a large family of G-protein-coupled receptors (GPCR) arising from single coding-exon genes. Olfactory receptors share a 7-transmembrane domain structure with many neurotransmitter and hormone receptors and are responsible for the recognition and G protein-mediated transduction of odorant signals. The olfactory receptor gene family is the largest in the genome.
C27	detection of chemical stimulus	theme_01	GO_BP: detection of chemical stimulus	OR8G5	Olfactory receptors interact with odorant molecules in the nose, to initiate a neuronal response that triggers the perception of a smell. The olfactory receptor proteins are members of a large family of G-protein-coupled receptors (GPCR) arising from single coding-exon genes. Olfactory receptors share a 7-transmembrane domain structure with many neurotransmitter and hormone receptors and are responsible for the recognition and G protein-mediated transduction of odorant signals. The olfactory receptor gene family is the largest in the genome.
C27	detection of chemical stimulus	theme_01	GO_BP: detection of chemical stimulus	OR8H1	Olfactory receptors interact with odorant molecules in the nose, to initiate a neuronal response that triggers the perception of a smell. The olfactory receptor proteins are members of a large family of G-protein-coupled receptors (GPCR) arising from single coding-exon genes. Olfactory receptors share a 7-transmembrane domain structure with many neurotransmitter and hormone receptors and are responsible for the recognition and G protein-mediated transduction of odorant signals. The olfactory receptor gene family is the largest in the genome.
C27	detection of chemical stimulus	theme_01	GO_BP: detection of chemical stimulus	OR8H2	Olfactory receptors interact with odorant molecules in the nose, to initiate a neuronal response that triggers the perception of a smell. The olfactory receptor proteins are members of a large family of G-protein-coupled receptors (GPCR) arising from single coding-exon genes. Olfactory receptors share a 7-transmembrane domain structure with many neurotransmitter and hormone receptors and are responsible for the recognition and G protein-mediated transduction of odorant signals. The olfactory receptor gene family is the largest in the genome.
C27	detection of chemical stimulus	theme_01	GO_BP: detection of chemical stimulus	OR8H3	Olfactory receptors interact with odorant molecules in the nose, to initiate a neuronal response that triggers the perception of a smell. The olfactory receptor proteins are members of a large family of G-protein-coupled receptors (GPCR) arising from single coding-exon genes. Olfactory receptors share a 7-transmembrane domain structure with many neurotransmitter and hormone receptors and are responsible for the recognition and G protein-mediated transduction of odorant signals. The olfactory receptor gene family is the largest in the genome.
C27	detection of chemical stimulus	theme_01	GO_BP: detection of chemical stimulus	OR8I2	Olfactory receptors interact with odorant molecules in the nose, to initiate a neuronal response that triggers the perception of a smell. The olfactory receptor proteins are members of a large family of G-protein-coupled receptors (GPCR) arising from single coding-exon genes. Olfactory receptors share a 7-transmembrane domain structure with many neurotransmitter and hormone receptors and are responsible for the recognition and G protein-mediated transduction of odorant signals. The olfactory receptor gene family is the largest in the genome.
C27	detection of chemical stimulus	theme_01	GO_BP: detection of chemical stimulus	OR8J1	Olfactory receptors interact with odorant molecules in the nose, to initiate a neuronal response that triggers the perception of a smell. The olfactory receptor proteins are members of a large family of G-protein-coupled receptors (GPCR) arising from single coding-exon genes. Olfactory receptors share a 7-transmembrane domain structure with many neurotransmitter and hormone receptors and are responsible for the recognition and G protein-mediated transduction of odorant signals. The olfactory receptor gene family is the largest in the genome.
C27	detection of chemical stimulus	theme_01	GO_BP: detection of chemical stimulus	OR8K1	Olfactory receptors interact with odorant molecules in the nose, to initiate a neuronal response that triggers the perception of a smell. The olfactory receptor proteins are members of a large family of G-protein-coupled receptors (GPCR) arising from single coding-exon genes. Olfactory receptors share a 7-transmembrane domain structure with many neurotransmitter and hormone receptors and are responsible for the recognition and G protein-mediated transduction of odorant signals. The olfactory receptor gene family is the largest in the genome.
C27	detection of chemical stimulus	theme_01	GO_BP: detection of chemical stimulus	OR8K5	Olfactory receptors interact with odorant molecules in the nose, to initiate a neuronal response that triggers the perception of a smell. The olfactory receptor proteins are members of a large family of G-protein-coupled receptors (GPCR) arising from single coding-exon genes. Olfactory receptors share a 7-transmembrane domain structure with many neurotransmitter and hormone receptors and are responsible for the recognition and G protein-mediated transduction of odorant signals. The olfactory receptor gene family is the largest in the genome.
C27	detection of chemical stimulus	theme_01	GO_BP: detection of chemical stimulus	OR8S1	Olfactory receptors interact with odorant molecules in the nose, to initiate a neuronal response that triggers the perception of a smell. The olfactory receptor proteins are members of a large family of G-protein-coupled receptors (GPCR) arising from single coding-exon genes. Olfactory receptors share a 7-transmembrane domain structure with many neurotransmitter and hormone receptors and are responsible for the recognition and G protein-mediated transduction of odorant signals. The olfactory receptor gene family is the largest in the genome.
C27	detection of chemical stimulus	theme_01	GO_BP: detection of chemical stimulus	OR8U1	Olfactory receptors interact with odorant molecules in the nose, to initiate a neuronal response that triggers the perception of a smell. The olfactory receptor proteins are members of a large family of G-protein-coupled receptors (GPCR) arising from single coding-exon genes. Olfactory receptors share a 7-transmembrane domain structure with many neurotransmitter and hormone receptors and are responsible for the recognition and G protein-mediated transduction of odorant signals. The olfactory receptor gene family is the largest in the genome.
C27	detection of chemical stimulus	theme_01	GO_BP: detection of chemical stimulus	OR9A1P	Olfactory receptors interact with odorant molecules in the nose, to initiate a neuronal response that triggers the perception of a smell. The olfactory receptor proteins are members of a large family of G-protein-coupled receptors (GPCR) arising from single coding-exon genes. Olfactory receptors share a 7-transmembrane domain structure with many neurotransmitter and hormone receptors and are responsible for the recognition and G protein-mediated transduction of odorant signals. The olfactory receptor gene family is the largest in the genome.
C27	detection of chemical stimulus	theme_01	GO_BP: detection of chemical stimulus	OR9A2	Olfactory receptors interact with odorant molecules in the nose, to initiate a neuronal response that triggers the perception of a smell. The olfactory receptor proteins are members of a large family of G-protein-coupled receptors (GPCR) arising from single coding-exon genes. Olfactory receptors share a 7-transmembrane domain structure with many neurotransmitter and hormone receptors and are responsible for the recognition and G protein-mediated transduction of odorant signals. The olfactory receptor gene family is the largest in the genome.
C27	detection of chemical stimulus	theme_01	GO_BP: detection of chemical stimulus	OR9A4	Olfactory receptors interact with odorant molecules in the nose, to initiate a neuronal response that triggers the perception of a smell. The olfactory receptor proteins are members of a large family of G-protein-coupled receptors (GPCR) arising from single coding-exon genes. Olfactory receptors share a 7-transmembrane domain structure with many neurotransmitter and hormone receptors and are responsible for the recognition and G protein-mediated transduction of odorant signals. The olfactory receptor gene family is the largest in the genome.
C27	detection of chemical stimulus	theme_01	GO_BP: detection of chemical stimulus	OR9G1	Olfactory receptors interact with odorant molecules in the nose, to initiate a neuronal response that triggers the perception of a smell. The olfactory receptor proteins are members of a large family of G-protein-coupled receptors (GPCR) arising from single coding-exon genes. Olfactory receptors share a 7-transmembrane domain structure with many neurotransmitter and hormone receptors and are responsible for the recognition and G protein-mediated transduction of odorant signals. The olfactory receptor gene family is the largest in the genome.
C27	detection of chemical stimulus	theme_01	GO_BP: detection of chemical stimulus	OR9G4	Olfactory receptors interact with odorant molecules in the nose, to initiate a neuronal response that triggers the perception of a smell. The olfactory receptor proteins are members of a large family of G-protein-coupled receptors (GPCR) arising from single coding-exon genes. Olfactory receptors share a 7-transmembrane domain structure with many neurotransmitter and hormone receptors and are responsible for the recognition and G protein-mediated transduction of odorant signals. The olfactory receptor gene family is the largest in the genome.
C27	detection of chemical stimulus	theme_01	GO_BP: detection of chemical stimulus	OR9I1	Olfactory receptors interact with odorant molecules in the nose, to initiate a neuronal response that triggers the perception of a smell. The olfactory receptor proteins are members of a large family of G-protein-coupled receptors (GPCR) arising from single coding-exon genes. Olfactory receptors share a 7-transmembrane domain structure with many neurotransmitter and hormone receptors and are responsible for the recognition and G protein-mediated transduction of odorant signals. The olfactory receptor gene family is the largest in the genome.
C27	detection of chemical stimulus	theme_01	GO_BP: detection of chemical stimulus	OR9K2	Olfactory receptors interact with odorant molecules in the nose, to initiate a neuronal response that triggers the perception of a smell. The olfactory receptor proteins are members of a large family of G-protein-coupled receptors (GPCR) arising from single coding-exon genes. Olfactory receptors share a 7-transmembrane domain structure with many neurotransmitter and hormone receptors and are responsible for the recognition and G protein-mediated transduction of odorant signals. The olfactory receptor gene family is the largest in the genome.
C27	detection of chemical stimulus	theme_01	GO_BP: detection of chemical stimulus	OR9Q1	Olfactory receptors interact with odorant molecules in the nose, to initiate a neuronal response that triggers the perception of a smell. The olfactory receptor proteins are members of a large family of G-protein-coupled receptors (GPCR) arising from single coding-exon genes. Olfactory receptors share a 7-transmembrane domain structure with many neurotransmitter and hormone receptors and are responsible for the recognition and G protein-mediated transduction of odorant signals. The olfactory receptor gene family is the largest in the genome.
C27	detection of chemical stimulus	theme_01	GO_BP: detection of chemical stimulus	OR9Q2	Olfactory receptors interact with odorant molecules in the nose, to initiate a neuronal response that triggers the perception of a smell. The olfactory receptor proteins are members of a large family of G-protein-coupled receptors (GPCR) arising from single coding-exon genes. Olfactory receptors share a 7-transmembrane domain structure with many neurotransmitter and hormone receptors and are responsible for the recognition and G protein-mediated transduction of odorant signals. The olfactory receptor gene family is the largest in the genome.
C27	detection of chemical stimulus	theme_01	GO_BP: detection of chemical stimulus	OR2C3	Olfactory receptors interact with odorant molecules in the nose, to initiate a neuronal response that triggers the perception of a smell. The olfactory receptor proteins are members of a large family of G-protein-coupled receptors (GPCR) arising from single coding-exon genes. Olfactory receptors share a 7-transmembrane domain structure with many neurotransmitter and hormone receptors and are responsible for the recognition and G protein-mediated transduction of odorant signals. The olfactory receptor gene family is the largest in the genome.
C27	detection of chemical stimulus	theme_01	GO_BP: detection of chemical stimulus	OR2L5	Olfactory receptors interact with odorant molecules in the nose, to initiate a neuronal response that triggers the perception of a smell. The olfactory receptor proteins are members of a large family of G-protein-coupled receptors (GPCR) arising from single coding-exon genes. Olfactory receptors share a 7-transmembrane domain structure with many neurotransmitter and hormone receptors and are responsible for the recognition and G protein-mediated transduction of odorant signals. The olfactory receptor gene family is the largest in the genome.
C27	detection of chemical stimulus	theme_01	GO_BP: detection of chemical stimulus	OR2L2	Olfactory receptors interact with odorant molecules in the nose, to initiate a neuronal response that triggers the perception of a smell. The olfactory receptor proteins are members of a large family of G-protein-coupled receptors (GPCR) arising from single coding-exon genes. Olfactory receptors share a 7-transmembrane domain structure with many neurotransmitter and hormone receptors and are responsible for the recognition and G protein-mediated transduction of odorant signals. The olfactory receptor gene family is the largest in the genome.
C27	detection of chemical stimulus	theme_01	GO_BP: detection of chemical stimulus	OR2L3	Olfactory receptors interact with odorant molecules in the nose, to initiate a neuronal response that triggers the perception of a smell. The olfactory receptor proteins are members of a large family of G-protein-coupled receptors (GPCR) arising from single coding-exon genes. Olfactory receptors share a 7-transmembrane domain structure with many neurotransmitter and hormone receptors and are responsible for the recognition and G protein-mediated transduction of odorant signals. The olfactory receptor gene family is the largest in the genome.
C27	detection of chemical stimulus	theme_01	GO_BP: detection of chemical stimulus	OR2T2	Olfactory receptors interact with odorant molecules in the nose, to initiate a neuronal response that triggers the perception of a smell. The olfactory receptor proteins are members of a large family of G-protein-coupled receptors (GPCR) arising from single coding-exon genes. Olfactory receptors share a 7-transmembrane domain structure with many neurotransmitter and hormone receptors and are responsible for the recognition and G protein-mediated transduction of odorant signals. The olfactory receptor gene family is the largest in the genome.
C27	detection of chemical stimulus	theme_01	GO_BP: detection of chemical stimulus	OR2G6	Olfactory receptors interact with odorant molecules in the nose, to initiate a neuronal response that triggers the perception of a smell. The olfactory receptor proteins are members of a large family of G-protein-coupled receptors (GPCR) arising from single coding-exon genes. Olfactory receptors share a 7-transmembrane domain structure with many neurotransmitter and hormone receptors and are responsible for the recognition and G protein-mediated transduction of odorant signals. The olfactory receptor gene family is the largest in the genome.
C27	detection of chemical stimulus	theme_01	GO_BP: detection of chemical stimulus	OR2T10	Olfactory receptors interact with odorant molecules in the nose, to initiate a neuronal response that triggers the perception of a smell. The olfactory receptor proteins are members of a large family of G-protein-coupled receptors (GPCR) arising from single coding-exon genes. Olfactory receptors share a 7-transmembrane domain structure with many neurotransmitter and hormone receptors and are responsible for the recognition and G protein-mediated transduction of odorant signals. The olfactory receptor gene family is the largest in the genome.
C27	detection of chemical stimulus	theme_01	GO_BP: detection of chemical stimulus	OR1I1	Olfactory receptors interact with odorant molecules in the nose, to initiate a neuronal response that triggers the perception of a smell. The olfactory receptor proteins are members of a large family of G-protein-coupled receptors (GPCR) arising from single coding-exon genes. Olfactory receptors share a 7-transmembrane domain structure with many neurotransmitter and hormone receptors and are responsible for the recognition and G protein-mediated transduction of odorant signals. The olfactory receptor gene family is the largest in the genome.
C27	detection of chemical stimulus	theme_01	GO_BP: detection of chemical stimulus	OR1F1	Olfactory receptors interact with odorant molecules in the nose, to initiate a neuronal response that triggers the perception of a smell. The olfactory receptor proteins are members of a large family of G-protein-coupled receptors (GPCR) arising from single coding-exon genes. Olfactory receptors share a 7-transmembrane domain structure with many neurotransmitter and hormone receptors and are responsible for the recognition and G protein-mediated transduction of odorant signals. The olfactory receptor gene family is the largest in the genome.
C27	detection of chemical stimulus	theme_01	GO_BP: detection of chemical stimulus	OR1G1	Olfactory receptors interact with odorant molecules in the nose, to initiate a neuronal response that triggers the perception of a smell. The olfactory receptor proteins are members of a large family of G-protein-coupled receptors (GPCR) arising from single coding-exon genes. Olfactory receptors share a 7-transmembrane domain structure with many neurotransmitter and hormone receptors and are responsible for the recognition and G protein-mediated transduction of odorant signals. The olfactory receptor gene family is the largest in the genome.
C27	detection of chemical stimulus	theme_01	GO_BP: detection of chemical stimulus	OR1J1	Olfactory receptors interact with odorant molecules in the nose, to initiate a neuronal response that triggers the perception of a smell. The olfactory receptor proteins are members of a large family of G-protein-coupled receptors (GPCR) arising from single coding-exon genes. Olfactory receptors share a 7-transmembrane domain structure with many neurotransmitter and hormone receptors and are responsible for the recognition and G protein-mediated transduction of odorant signals. The olfactory receptor gene family is the largest in the genome.
C27	detection of chemical stimulus	theme_01	GO_BP: detection of chemical stimulus	OR1J2	Olfactory receptors interact with odorant molecules in the nose, to initiate a neuronal response that triggers the perception of a smell. The olfactory receptor proteins are members of a large family of G-protein-coupled receptors (GPCR) arising from single coding-exon genes. Olfactory receptors share a 7-transmembrane domain structure with many neurotransmitter and hormone receptors and are responsible for the recognition and G protein-mediated transduction of odorant signals. The olfactory receptor gene family is the largest in the genome.
C27	detection of chemical stimulus	theme_01	GO_BP: detection of chemical stimulus	OR1J4	Olfactory receptors interact with odorant molecules in the nose, to initiate a neuronal response that triggers the perception of a smell. The olfactory receptor proteins are members of a large family of G-protein-coupled receptors (GPCR) arising from single coding-exon genes. Olfactory receptors share a 7-transmembrane domain structure with many neurotransmitter and hormone receptors and are responsible for the recognition and G protein-mediated transduction of odorant signals. The olfactory receptor gene family is the largest in the genome.
C27	detection of chemical stimulus	theme_01	GO_BP: detection of chemical stimulus	OR1K1	Olfactory receptors interact with odorant molecules in the nose, to initiate a neuronal response that triggers the perception of a smell. The olfactory receptor proteins are members of a large family of G-protein-coupled receptors (GPCR) arising from single coding-exon genes. Olfactory receptors share a 7-transmembrane domain structure with many neurotransmitter and hormone receptors and are responsible for the recognition and G protein-mediated transduction of odorant signals. The olfactory receptor gene family is the largest in the genome.
C27	detection of chemical stimulus	theme_01	GO_BP: detection of chemical stimulus	OR1L1	Olfactory receptors interact with odorant molecules in the nose, to initiate a neuronal response that triggers the perception of a smell. The olfactory receptor proteins are members of a large family of G-protein-coupled receptors (GPCR) arising from single coding-exon genes. Olfactory receptors share a 7-transmembrane domain structure with many neurotransmitter and hormone receptors and are responsible for the recognition and G protein-mediated transduction of odorant signals. The olfactory receptor gene family is the largest in the genome.
C27	detection of chemical stimulus	theme_01	GO_BP: detection of chemical stimulus	OR1L3	Olfactory receptors interact with odorant molecules in the nose, to initiate a neuronal response that triggers the perception of a smell. The olfactory receptor proteins are members of a large family of G-protein-coupled receptors (GPCR) arising from single coding-exon genes. Olfactory receptors share a 7-transmembrane domain structure with many neurotransmitter and hormone receptors and are responsible for the recognition and G protein-mediated transduction of odorant signals. The olfactory receptor gene family is the largest in the genome.
C27	detection of chemical stimulus	theme_01	GO_BP: detection of chemical stimulus	OR1L4	Olfactory receptors interact with odorant molecules in the nose, to initiate a neuronal response that triggers the perception of a smell. The olfactory receptor proteins are members of a large family of G-protein-coupled receptors (GPCR) arising from single coding-exon genes. Olfactory receptors share a 7-transmembrane domain structure with many neurotransmitter and hormone receptors and are responsible for the recognition and G protein-mediated transduction of odorant signals. The olfactory receptor gene family is the largest in the genome.
C27	detection of chemical stimulus	theme_01	GO_BP: detection of chemical stimulus	OR1L6	Olfactory receptors interact with odorant molecules in the nose, to initiate a neuronal response that triggers the perception of a smell. The olfactory receptor proteins are members of a large family of G-protein-coupled receptors (GPCR) arising from single coding-exon genes. Olfactory receptors share a 7-transmembrane domain structure with many neurotransmitter and hormone receptors and are responsible for the recognition and G protein-mediated transduction of odorant signals. The olfactory receptor gene family is the largest in the genome.
C27	detection of chemical stimulus	theme_01	GO_BP: detection of chemical stimulus	OR1L8	Olfactory receptors interact with odorant molecules in the nose, to initiate a neuronal response that triggers the perception of a smell. The olfactory receptor proteins are members of a large family of G-protein-coupled receptors (GPCR) arising from single coding-exon genes. Olfactory receptors share a 7-transmembrane domain structure with many neurotransmitter and hormone receptors and are responsible for the recognition and G protein-mediated transduction of odorant signals. The olfactory receptor gene family is the largest in the genome.
C27	detection of chemical stimulus	theme_01	GO_BP: detection of chemical stimulus	OR1M1	Olfactory receptors interact with odorant molecules in the nose, to initiate a neuronal response that triggers the perception of a smell. The olfactory receptor proteins are members of a large family of G-protein-coupled receptors (GPCR) arising from single coding-exon genes. Olfactory receptors share a 7-transmembrane domain structure with many neurotransmitter and hormone receptors and are responsible for the recognition and G protein-mediated transduction of odorant signals. The olfactory receptor gene family is the largest in the genome.
C27	detection of chemical stimulus	theme_01	GO_BP: detection of chemical stimulus	OR1N1	Olfactory receptors interact with odorant molecules in the nose, to initiate a neuronal response that triggers the perception of a smell. The olfactory receptor proteins are members of a large family of G-protein-coupled receptors (GPCR) arising from single coding-exon genes. Olfactory receptors share a 7-transmembrane domain structure with many neurotransmitter and hormone receptors and are responsible for the recognition and G protein-mediated transduction of odorant signals. The olfactory receptor gene family is the largest in the genome.
C27	detection of chemical stimulus	theme_01	GO_BP: detection of chemical stimulus	OR1N2	Olfactory receptors interact with odorant molecules in the nose, to initiate a neuronal response that triggers the perception of a smell. The olfactory receptor proteins are members of a large family of G-protein-coupled receptors (GPCR) arising from single coding-exon genes. Olfactory receptors share a 7-transmembrane domain structure with many neurotransmitter and hormone receptors and are responsible for the recognition and G protein-mediated transduction of odorant signals. The olfactory receptor gene family is the largest in the genome.
C27	detection of chemical stimulus	theme_01	GO_BP: detection of chemical stimulus	OR1Q1	Olfactory receptors interact with odorant molecules in the nose, to initiate a neuronal response that triggers the perception of a smell. The olfactory receptor proteins are members of a large family of G-protein-coupled receptors (GPCR) arising from single coding-exon genes. Olfactory receptors share a 7-transmembrane domain structure with many neurotransmitter and hormone receptors and are responsible for the recognition and G protein-mediated transduction of odorant signals. The olfactory receptor gene family is the largest in the genome.
C27	detection of chemical stimulus	theme_01	GO_BP: detection of chemical stimulus	OR1S2	Olfactory receptors interact with odorant molecules in the nose, to initiate a neuronal response that triggers the perception of a smell. The olfactory receptor proteins are members of a large family of G-protein-coupled receptors (GPCR) arising from single coding-exon genes. Olfactory receptors share a 7-transmembrane domain structure with many neurotransmitter and hormone receptors and are responsible for the recognition and G protein-mediated transduction of odorant signals. The olfactory receptor gene family is the largest in the genome.
C27	detection of chemical stimulus	theme_01	GO_BP: detection of chemical stimulus	OR2A1	Olfactory receptors interact with odorant molecules in the nose, to initiate a neuronal response that triggers the perception of a smell. The olfactory receptor proteins are members of a large family of G-protein-coupled receptors (GPCR) arising from single coding-exon genes. Olfactory receptors share a 7-transmembrane domain structure with many neurotransmitter and hormone receptors and are responsible for the recognition and G protein-mediated transduction of odorant signals. The olfactory receptor gene family is the largest in the genome.
C27	detection of chemical stimulus	theme_01	GO_BP: detection of chemical stimulus	OR2A12	Olfactory receptors interact with odorant molecules in the nose, to initiate a neuronal response that triggers the perception of a smell. The olfactory receptor proteins are members of a large family of G-protein-coupled receptors (GPCR) arising from single coding-exon genes. Olfactory receptors share a 7-transmembrane domain structure with many neurotransmitter and hormone receptors and are responsible for the recognition and G protein-mediated transduction of odorant signals. The olfactory receptor gene family is the largest in the genome.
C27	detection of chemical stimulus	theme_01	GO_BP: detection of chemical stimulus	OR2A14	Olfactory receptors interact with odorant molecules in the nose, to initiate a neuronal response that triggers the perception of a smell. The olfactory receptor proteins are members of a large family of G-protein-coupled receptors (GPCR) arising from single coding-exon genes. Olfactory receptors share a 7-transmembrane domain structure with many neurotransmitter and hormone receptors and are responsible for the recognition and G protein-mediated transduction of odorant signals. The olfactory receptor gene family is the largest in the genome.
C27	detection of chemical stimulus	theme_01	GO_BP: detection of chemical stimulus	OR2A2	Olfactory receptors interact with odorant molecules in the nose, to initiate a neuronal response that triggers the perception of a smell. The olfactory receptor proteins are members of a large family of G-protein-coupled receptors (GPCR) arising from single coding-exon genes. Olfactory receptors share a 7-transmembrane domain structure with many neurotransmitter and hormone receptors and are responsible for the recognition and G protein-mediated transduction of odorant signals. The olfactory receptor gene family is the largest in the genome.
C27	detection of chemical stimulus	theme_01	GO_BP: detection of chemical stimulus	OR2A25	Olfactory receptors interact with odorant molecules in the nose, to initiate a neuronal response that triggers the perception of a smell. The olfactory receptor proteins are members of a large family of G-protein-coupled receptors (GPCR) arising from single coding-exon genes. Olfactory receptors share a 7-transmembrane domain structure with many neurotransmitter and hormone receptors and are responsible for the recognition and G protein-mediated transduction of odorant signals. The olfactory receptor gene family is the largest in the genome.
C27	detection of chemical stimulus	theme_01	GO_BP: detection of chemical stimulus	OR2A4	Olfactory receptors interact with odorant molecules in the nose, to initiate a neuronal response that triggers the perception of a smell. The olfactory receptor proteins are members of a large family of G-protein-coupled receptors (GPCR) arising from single coding-exon genes. Olfactory receptors share a 7-transmembrane domain structure with many neurotransmitter and hormone receptors and are responsible for the recognition and G protein-mediated transduction of odorant signals. The olfactory receptor gene family is the largest in the genome.
C27	detection of chemical stimulus	theme_01	GO_BP: detection of chemical stimulus	OR2A5	Olfactory receptors interact with odorant molecules in the nose, to initiate a neuronal response that triggers the perception of a smell. The olfactory receptor proteins are members of a large family of G-protein-coupled receptors (GPCR) arising from single coding-exon genes. Olfactory receptors share a 7-transmembrane domain structure with many neurotransmitter and hormone receptors and are responsible for the recognition and G protein-mediated transduction of odorant signals. The olfactory receptor gene family is the largest in the genome.
C27	detection of chemical stimulus	theme_01	GO_BP: detection of chemical stimulus	OR2A7	Olfactory receptors interact with odorant molecules in the nose, to initiate a neuronal response that triggers the perception of a smell. The olfactory receptor proteins are members of a large family of G-protein-coupled receptors (GPCR) arising from single coding-exon genes. Olfactory receptors share a 7-transmembrane domain structure with many neurotransmitter and hormone receptors and are responsible for the recognition and G protein-mediated transduction of odorant signals. The olfactory receptor gene family is the largest in the genome.
C27	detection of chemical stimulus	theme_01	GO_BP: detection of chemical stimulus	OR2AE1	Olfactory receptors interact with odorant molecules in the nose, to initiate a neuronal response that triggers the perception of a smell. The olfactory receptor proteins are members of a large family of G-protein-coupled receptors (GPCR) arising from single coding-exon genes. Olfactory receptors share a 7-transmembrane domain structure with many neurotransmitter and hormone receptors and are responsible for the recognition and G protein-mediated transduction of odorant signals. The olfactory receptor gene family is the largest in the genome.
C27	detection of chemical stimulus	theme_01	GO_BP: detection of chemical stimulus	OR2AG2	Olfactory receptors interact with odorant molecules in the nose, to initiate a neuronal response that triggers the perception of a smell. The olfactory receptor proteins are members of a large family of G-protein-coupled receptors (GPCR) arising from single coding-exon genes. Olfactory receptors share a 7-transmembrane domain structure with many neurotransmitter and hormone receptors and are responsible for the recognition and G protein-mediated transduction of odorant signals. The olfactory receptor gene family is the largest in the genome.
C27	detection of chemical stimulus	theme_01	GO_BP: detection of chemical stimulus	OR2AJ1	Olfactory receptors interact with odorant molecules in the nose, to initiate a neuronal response that triggers the perception of a smell. The olfactory receptor proteins are members of a large family of G-protein-coupled receptors (GPCR) arising from single coding-exon genes. Olfactory receptors share a 7-transmembrane domain structure with many neurotransmitter and hormone receptors and are responsible for the recognition and G protein-mediated transduction of odorant signals. The olfactory receptor gene family is the largest in the genome.
C27	detection of chemical stimulus	theme_01	GO_BP: detection of chemical stimulus	OR2AK2	Olfactory receptors interact with odorant molecules in the nose, to initiate a neuronal response that triggers the perception of a smell. The olfactory receptor proteins are members of a large family of G-protein-coupled receptors (GPCR) arising from single coding-exon genes. Olfactory receptors share a 7-transmembrane domain structure with many neurotransmitter and hormone receptors and are responsible for the recognition and G protein-mediated transduction of odorant signals. The olfactory receptor gene family is the largest in the genome.
C27	detection of chemical stimulus	theme_01	GO_BP: detection of chemical stimulus	OR2AP1	Olfactory receptors interact with odorant molecules in the nose, to initiate a neuronal response that triggers the perception of a smell. The olfactory receptor proteins are members of a large family of G-protein-coupled receptors (GPCR) arising from single coding-exon genes. Olfactory receptors share a 7-transmembrane domain structure with many neurotransmitter and hormone receptors and are responsible for the recognition and G protein-mediated transduction of odorant signals. The olfactory receptor gene family is the largest in the genome.
C27	detection of chemical stimulus	theme_01	GO_BP: detection of chemical stimulus	OR2AT4	Olfactory receptors interact with odorant molecules in the nose, to initiate a neuronal response that triggers the perception of a smell. The olfactory receptor proteins are members of a large family of G-protein-coupled receptors (GPCR) arising from single coding-exon genes. Olfactory receptors share a 7-transmembrane domain structure with many neurotransmitter and hormone receptors and are responsible for the recognition and G protein-mediated transduction of odorant signals. The olfactory receptor gene family is the largest in the genome.
C27	detection of chemical stimulus	theme_01	GO_BP: detection of chemical stimulus	OR2B2	Olfactory receptors interact with odorant molecules in the nose, to initiate a neuronal response that triggers the perception of a smell. The olfactory receptor proteins are members of a large family of G-protein-coupled receptors (GPCR) arising from single coding-exon genes. Olfactory receptors share a 7-transmembrane domain structure with many neurotransmitter and hormone receptors and are responsible for the recognition and G protein-mediated transduction of odorant signals. The olfactory receptor gene family is the largest in the genome.
C27	detection of chemical stimulus	theme_01	GO_BP: detection of chemical stimulus	OR2B3	Olfactory receptors interact with odorant molecules in the nose, to initiate a neuronal response that triggers the perception of a smell. The olfactory receptor proteins are members of a large family of G-protein-coupled receptors (GPCR) arising from single coding-exon genes. Olfactory receptors share a 7-transmembrane domain structure with many neurotransmitter and hormone receptors and are responsible for the recognition and G protein-mediated transduction of odorant signals. The olfactory receptor gene family is the largest in the genome.
C27	detection of chemical stimulus	theme_01	GO_BP: detection of chemical stimulus	OR2B6	Olfactory receptors interact with odorant molecules in the nose, to initiate a neuronal response that triggers the perception of a smell. The olfactory receptor proteins are members of a large family of G-protein-coupled receptors (GPCR) arising from single coding-exon genes. Olfactory receptors share a 7-transmembrane domain structure with many neurotransmitter and hormone receptors and are responsible for the recognition and G protein-mediated transduction of odorant signals. The olfactory receptor gene family is the largest in the genome.
C27	detection of chemical stimulus	theme_01	GO_BP: detection of chemical stimulus	OR2C1	Olfactory receptors interact with odorant molecules in the nose, to initiate a neuronal response that triggers the perception of a smell. The olfactory receptor proteins are members of a large family of G-protein-coupled receptors (GPCR) arising from single coding-exon genes. Olfactory receptors share a 7-transmembrane domain structure with many neurotransmitter and hormone receptors and are responsible for the recognition and G protein-mediated transduction of odorant signals. The olfactory receptor gene family is the largest in the genome.
C27	detection of chemical stimulus	theme_01	GO_BP: detection of chemical stimulus	OR2D2	Olfactory receptors interact with odorant molecules in the nose, to initiate a neuronal response that triggers the perception of a smell. The olfactory receptor proteins are members of a large family of G-protein-coupled receptors (GPCR) arising from single coding-exon genes. Olfactory receptors share a 7-transmembrane domain structure with many neurotransmitter and hormone receptors and are responsible for the recognition and G protein-mediated transduction of odorant signals. The olfactory receptor gene family is the largest in the genome.
C27	detection of chemical stimulus	theme_01	GO_BP: detection of chemical stimulus	OR2D3	Olfactory receptors interact with odorant molecules in the nose, to initiate a neuronal response that triggers the perception of a smell. The olfactory receptor proteins are members of a large family of G-protein-coupled receptors (GPCR) arising from single coding-exon genes. Olfactory receptors share a 7-transmembrane domain structure with many neurotransmitter and hormone receptors and are responsible for the recognition and G protein-mediated transduction of odorant signals. The olfactory receptor gene family is the largest in the genome.
C27	detection of chemical stimulus	theme_01	GO_BP: detection of chemical stimulus	OR2F2	Olfactory receptors interact with odorant molecules in the nose, to initiate a neuronal response that triggers the perception of a smell. The olfactory receptor proteins are members of a large family of G-protein-coupled receptors (GPCR) arising from single coding-exon genes. Olfactory receptors share a 7-transmembrane domain structure with many neurotransmitter and hormone receptors and are responsible for the recognition and G protein-mediated transduction of odorant signals. The olfactory receptor gene family is the largest in the genome.
C27	detection of chemical stimulus	theme_01	GO_BP: detection of chemical stimulus	OR2G2	Olfactory receptors interact with odorant molecules in the nose, to initiate a neuronal response that triggers the perception of a smell. The olfactory receptor proteins are members of a large family of G-protein-coupled receptors (GPCR) arising from single coding-exon genes. Olfactory receptors share a 7-transmembrane domain structure with many neurotransmitter and hormone receptors and are responsible for the recognition and G protein-mediated transduction of odorant signals. The olfactory receptor gene family is the largest in the genome.
C27	detection of chemical stimulus	theme_01	GO_BP: detection of chemical stimulus	OR2G3	Olfactory receptors interact with odorant molecules in the nose, to initiate a neuronal response that triggers the perception of a smell. The olfactory receptor proteins are members of a large family of G-protein-coupled receptors (GPCR) arising from single coding-exon genes. Olfactory receptors share a 7-transmembrane domain structure with many neurotransmitter and hormone receptors and are responsible for the recognition and G protein-mediated transduction of odorant signals. The olfactory receptor gene family is the largest in the genome.
C27	detection of chemical stimulus	theme_01	GO_BP: detection of chemical stimulus	OR2H1	Olfactory receptors interact with odorant molecules in the nose, to initiate a neuronal response that triggers the perception of a smell. The olfactory receptor proteins are members of a large family of G-protein-coupled receptors (GPCR) arising from single coding-exon genes. Olfactory receptors share a 7-transmembrane domain structure with many neurotransmitter and hormone receptors and are responsible for the recognition and G protein-mediated transduction of odorant signals. The olfactory receptor gene family is the largest in the genome.
C27	detection of chemical stimulus	theme_01	GO_BP: detection of chemical stimulus	OR2H2	Olfactory receptors interact with odorant molecules in the nose, to initiate a neuronal response that triggers the perception of a smell. The olfactory receptor proteins are members of a large family of G-protein-coupled receptors (GPCR) arising from single coding-exon genes. Olfactory receptors share a 7-transmembrane domain structure with many neurotransmitter and hormone receptors and are responsible for the recognition and G protein-mediated transduction of odorant signals. The olfactory receptor gene family is the largest in the genome.
C27	detection of chemical stimulus	theme_01	GO_BP: detection of chemical stimulus	OR2J2	Olfactory receptors interact with odorant molecules in the nose, to initiate a neuronal response that triggers the perception of a smell. The olfactory receptor proteins are members of a large family of G-protein-coupled receptors (GPCR) arising from single coding-exon genes. Olfactory receptors share a 7-transmembrane domain structure with many neurotransmitter and hormone receptors and are responsible for the recognition and G protein-mediated transduction of odorant signals. The olfactory receptor gene family is the largest in the genome.
C27	detection of chemical stimulus	theme_01	GO_BP: detection of chemical stimulus	OR2K2	Olfactory receptors interact with odorant molecules in the nose, to initiate a neuronal response that triggers the perception of a smell. The olfactory receptor proteins are members of a large family of G-protein-coupled receptors (GPCR) arising from single coding-exon genes. Olfactory receptors share a 7-transmembrane domain structure with many neurotransmitter and hormone receptors and are responsible for the recognition and G protein-mediated transduction of odorant signals. The olfactory receptor gene family is the largest in the genome.
C27	detection of chemical stimulus	theme_01	GO_BP: detection of chemical stimulus	OR2L13	Olfactory receptors interact with odorant molecules in the nose, to initiate a neuronal response that triggers the perception of a smell. The olfactory receptor proteins are members of a large family of G-protein-coupled receptors (GPCR) arising from single coding-exon genes. Olfactory receptors share a 7-transmembrane domain structure with many neurotransmitter and hormone receptors and are responsible for the recognition and G protein-mediated transduction of odorant signals. The olfactory receptor gene family is the largest in the genome.
C27	detection of chemical stimulus	theme_01	GO_BP: detection of chemical stimulus	OR2M2	Olfactory receptors interact with odorant molecules in the nose, to initiate a neuronal response that triggers the perception of a smell. The olfactory receptor proteins are members of a large family of G-protein-coupled receptors (GPCR) arising from single coding-exon genes. Olfactory receptors share a 7-transmembrane domain structure with many neurotransmitter and hormone receptors and are responsible for the recognition and G protein-mediated transduction of odorant signals. The olfactory receptor gene family is the largest in the genome.
C27	detection of chemical stimulus	theme_01	GO_BP: detection of chemical stimulus	OR2M3	Olfactory receptors interact with odorant molecules in the nose, to initiate a neuronal response that triggers the perception of a smell. The olfactory receptor proteins are members of a large family of G-protein-coupled receptors (GPCR) arising from single coding-exon genes. Olfactory receptors share a 7-transmembrane domain structure with many neurotransmitter and hormone receptors and are responsible for the recognition and G protein-mediated transduction of odorant signals. The olfactory receptor gene family is the largest in the genome.
C27	detection of chemical stimulus	theme_01	GO_BP: detection of chemical stimulus	OR2M4	Olfactory receptors interact with odorant molecules in the nose, to initiate a neuronal response that triggers the perception of a smell. The olfactory receptor proteins are members of a large family of G-protein-coupled receptors (GPCR) arising from single coding-exon genes. Olfactory receptors share a 7-transmembrane domain structure with many neurotransmitter and hormone receptors and are responsible for the recognition and G protein-mediated transduction of odorant signals. The olfactory receptor gene family is the largest in the genome.
C27	detection of chemical stimulus	theme_01	GO_BP: detection of chemical stimulus	OR2M5	Olfactory receptors interact with odorant molecules in the nose, to initiate a neuronal response that triggers the perception of a smell. The olfactory receptor proteins are members of a large family of G-protein-coupled receptors (GPCR) arising from single coding-exon genes. Olfactory receptors share a 7-transmembrane domain structure with many neurotransmitter and hormone receptors and are responsible for the recognition and G protein-mediated transduction of odorant signals. The olfactory receptor gene family is the largest in the genome.
C27	detection of chemical stimulus	theme_01	GO_BP: detection of chemical stimulus	OR2M7	Olfactory receptors interact with odorant molecules in the nose, to initiate a neuronal response that triggers the perception of a smell. The olfactory receptor proteins are members of a large family of G-protein-coupled receptors (GPCR) arising from single coding-exon genes. Olfactory receptors share a 7-transmembrane domain structure with many neurotransmitter and hormone receptors and are responsible for the recognition and G protein-mediated transduction of odorant signals. The olfactory receptor gene family is the largest in the genome.
C27	detection of chemical stimulus	theme_01	GO_BP: detection of chemical stimulus	OR2T1	Olfactory receptors interact with odorant molecules in the nose, to initiate a neuronal response that triggers the perception of a smell. The olfactory receptor proteins are members of a large family of G-protein-coupled receptors (GPCR) arising from single coding-exon genes. Olfactory receptors share a 7-transmembrane domain structure with many neurotransmitter and hormone receptors and are responsible for the recognition and G protein-mediated transduction of odorant signals. The olfactory receptor gene family is the largest in the genome.
C27	detection of chemical stimulus	theme_01	GO_BP: detection of chemical stimulus	OR2T12	Olfactory receptors interact with odorant molecules in the nose, to initiate a neuronal response that triggers the perception of a smell. The olfactory receptor proteins are members of a large family of G-protein-coupled receptors (GPCR) arising from single coding-exon genes. Olfactory receptors share a 7-transmembrane domain structure with many neurotransmitter and hormone receptors and are responsible for the recognition and G protein-mediated transduction of odorant signals. The olfactory receptor gene family is the largest in the genome.
C27	detection of chemical stimulus	theme_01	GO_BP: detection of chemical stimulus	OR2T27	Olfactory receptors interact with odorant molecules in the nose, to initiate a neuronal response that triggers the perception of a smell. The olfactory receptor proteins are members of a large family of G-protein-coupled receptors (GPCR) arising from single coding-exon genes. Olfactory receptors share a 7-transmembrane domain structure with many neurotransmitter and hormone receptors and are responsible for the recognition and G protein-mediated transduction of odorant signals. The olfactory receptor gene family is the largest in the genome.
C27	detection of chemical stimulus	theme_01	GO_BP: detection of chemical stimulus	OR2T29	Olfactory receptors interact with odorant molecules in the nose, to initiate a neuronal response that triggers the perception of a smell. The olfactory receptor proteins are members of a large family of G-protein-coupled receptors (GPCR) arising from single coding-exon genes. Olfactory receptors share a 7-transmembrane domain structure with many neurotransmitter and hormone receptors and are responsible for the recognition and G protein-mediated transduction of odorant signals. The olfactory receptor gene family is the largest in the genome.
C27	detection of chemical stimulus	theme_01	GO_BP: detection of chemical stimulus	OR2T3	Olfactory receptors interact with odorant molecules in the nose, to initiate a neuronal response that triggers the perception of a smell. The olfactory receptor proteins are members of a large family of G-protein-coupled receptors (GPCR) arising from single coding-exon genes. Olfactory receptors share a 7-transmembrane domain structure with many neurotransmitter and hormone receptors and are responsible for the recognition and G protein-mediated transduction of odorant signals. The olfactory receptor gene family is the largest in the genome.
C27	detection of chemical stimulus	theme_01	GO_BP: detection of chemical stimulus	OR2T33	Olfactory receptors interact with odorant molecules in the nose, to initiate a neuronal response that triggers the perception of a smell. The olfactory receptor proteins are members of a large family of G-protein-coupled receptors (GPCR) arising from single coding-exon genes. Olfactory receptors share a 7-transmembrane domain structure with many neurotransmitter and hormone receptors and are responsible for the recognition and G protein-mediated transduction of odorant signals. The olfactory receptor gene family is the largest in the genome.
C27	detection of chemical stimulus	theme_01	GO_BP: detection of chemical stimulus	OR2T34	Olfactory receptors interact with odorant molecules in the nose, to initiate a neuronal response that triggers the perception of a smell. The olfactory receptor proteins are members of a large family of G-protein-coupled receptors (GPCR) arising from single coding-exon genes. Olfactory receptors share a 7-transmembrane domain structure with many neurotransmitter and hormone receptors and are responsible for the recognition and G protein-mediated transduction of odorant signals. The olfactory receptor gene family is the largest in the genome.
C27	detection of chemical stimulus	theme_01	GO_BP: detection of chemical stimulus	OR2T35	Olfactory receptors interact with odorant molecules in the nose, to initiate a neuronal response that triggers the perception of a smell. The olfactory receptor proteins are members of a large family of G-protein-coupled receptors (GPCR) arising from single coding-exon genes. Olfactory receptors share a 7-transmembrane domain structure with many neurotransmitter and hormone receptors and are responsible for the recognition and G protein-mediated transduction of odorant signals. The olfactory receptor gene family is the largest in the genome.
C27	detection of chemical stimulus	theme_01	GO_BP: detection of chemical stimulus	OR2T5	Olfactory receptors interact with odorant molecules in the nose, to initiate a neuronal response that triggers the perception of a smell. The olfactory receptor proteins are members of a large family of G-protein-coupled receptors (GPCR) arising from single coding-exon genes. Olfactory receptors share a 7-transmembrane domain structure with many neurotransmitter and hormone receptors and are responsible for the recognition and G protein-mediated transduction of odorant signals. The olfactory receptor gene family is the largest in the genome.
C27	detection of chemical stimulus	theme_01	GO_BP: detection of chemical stimulus	OR2T6	Olfactory receptors interact with odorant molecules in the nose, to initiate a neuronal response that triggers the perception of a smell. The olfactory receptor proteins are members of a large family of G-protein-coupled receptors (GPCR) arising from single coding-exon genes. Olfactory receptors share a 7-transmembrane domain structure with many neurotransmitter and hormone receptors and are responsible for the recognition and G protein-mediated transduction of odorant signals. The olfactory receptor gene family is the largest in the genome.
C27	detection of chemical stimulus	theme_01	GO_BP: detection of chemical stimulus	OR2T8	Olfactory receptors interact with odorant molecules in the nose, to initiate a neuronal response that triggers the perception of a smell. The olfactory receptor proteins are members of a large family of G-protein-coupled receptors (GPCR) arising from single coding-exon genes. Olfactory receptors share a 7-transmembrane domain structure with many neurotransmitter and hormone receptors and are responsible for the recognition and G protein-mediated transduction of odorant signals. The olfactory receptor gene family is the largest in the genome.
C27	detection of chemical stimulus	theme_01	GO_BP: detection of chemical stimulus	OR2V1	Olfactory receptors interact with odorant molecules in the nose, to initiate a neuronal response that triggers the perception of a smell. The olfactory receptor proteins are members of a large family of G-protein-coupled receptors (GPCR) arising from single coding-exon genes. Olfactory receptors share a 7-transmembrane domain structure with many neurotransmitter and hormone receptors and are responsible for the recognition and G protein-mediated transduction of odorant signals. The olfactory receptor gene family is the largest in the genome.
C27	detection of chemical stimulus	theme_01	GO_BP: detection of chemical stimulus	OR2V2	Olfactory receptors interact with odorant molecules in the nose, to initiate a neuronal response that triggers the perception of a smell. The olfactory receptor proteins are members of a large family of G-protein-coupled receptors (GPCR) arising from single coding-exon genes. Olfactory receptors share a 7-transmembrane domain structure with many neurotransmitter and hormone receptors and are responsible for the recognition and G protein-mediated transduction of odorant signals. The olfactory receptor gene family is the largest in the genome.
C27	detection of chemical stimulus	theme_01	GO_BP: detection of chemical stimulus	OR2W1	Olfactory receptors interact with odorant molecules in the nose, to initiate a neuronal response that triggers the perception of a smell. The olfactory receptor proteins are members of a large family of G-protein-coupled receptors (GPCR) arising from single coding-exon genes. Olfactory receptors share a 7-transmembrane domain structure with many neurotransmitter and hormone receptors and are responsible for the recognition and G protein-mediated transduction of odorant signals. The olfactory receptor gene family is the largest in the genome.
C27	detection of chemical stimulus	theme_01	GO_BP: detection of chemical stimulus	OR2W3	Olfactory receptors interact with odorant molecules in the nose, to initiate a neuronal response that triggers the perception of a smell. The olfactory receptor proteins are members of a large family of G-protein-coupled receptors (GPCR) arising from single coding-exon genes. Olfactory receptors share a 7-transmembrane domain structure with many neurotransmitter and hormone receptors and are responsible for the recognition and G protein-mediated transduction of odorant signals. The olfactory receptor gene family is the largest in the genome.
C27	detection of chemical stimulus	theme_01	GO_BP: detection of chemical stimulus	OR2W6P	Olfactory receptors interact with odorant molecules in the nose, to initiate a neuronal response that triggers the perception of a smell. The olfactory receptor proteins are members of a large family of G-protein-coupled receptors (GPCR) arising from single coding-exon genes. Olfactory receptors share a 7-transmembrane domain structure with many neurotransmitter and hormone receptors and are responsible for the recognition and G protein-mediated transduction of odorant signals. The olfactory receptor gene family is the largest in the genome.
C27	detection of chemical stimulus	theme_01	GO_BP: detection of chemical stimulus	OR2Y1	Olfactory receptors interact with odorant molecules in the nose, to initiate a neuronal response that triggers the perception of a smell. The olfactory receptor proteins are members of a large family of G-protein-coupled receptors (GPCR) arising from single coding-exon genes. Olfactory receptors share a 7-transmembrane domain structure with many neurotransmitter and hormone receptors and are responsible for the recognition and G protein-mediated transduction of odorant signals. The olfactory receptor gene family is the largest in the genome.
C27	detection of chemical stimulus	theme_01	GO_BP: detection of chemical stimulus	OR2Z1	Olfactory receptors interact with odorant molecules in the nose, to initiate a neuronal response that triggers the perception of a smell. The olfactory receptor proteins are members of a large family of G-protein-coupled receptors (GPCR) arising from single coding-exon genes. Olfactory receptors share a 7-transmembrane domain structure with many neurotransmitter and hormone receptors and are responsible for the recognition and G protein-mediated transduction of odorant signals. The olfactory receptor gene family is the largest in the genome.
C27	detection of chemical stimulus	theme_01	GO_BP: detection of chemical stimulus	OR3A1	Olfactory receptors interact with odorant molecules in the nose, to initiate a neuronal response that triggers the perception of a smell. The olfactory receptor proteins are members of a large family of G-protein-coupled receptors (GPCR) arising from single coding-exon genes. Olfactory receptors share a 7-transmembrane domain structure with many neurotransmitter and hormone receptors and are responsible for the recognition and G protein-mediated transduction of odorant signals. The olfactory receptor gene family is the largest in the genome.
C27	detection of chemical stimulus	theme_01	GO_BP: detection of chemical stimulus	OR3A2	Olfactory receptors interact with odorant molecules in the nose, to initiate a neuronal response that triggers the perception of a smell. The olfactory receptor proteins are members of a large family of G-protein-coupled receptors (GPCR) arising from single coding-exon genes. Olfactory receptors share a 7-transmembrane domain structure with many neurotransmitter and hormone receptors and are responsible for the recognition and G protein-mediated transduction of odorant signals. The olfactory receptor gene family is the largest in the genome.
C27	detection of chemical stimulus	theme_01	GO_BP: detection of chemical stimulus	OR3A3	Olfactory receptors interact with odorant molecules in the nose, to initiate a neuronal response that triggers the perception of a smell. The olfactory receptor proteins are members of a large family of G-protein-coupled receptors (GPCR) arising from single coding-exon genes. Olfactory receptors share a 7-transmembrane domain structure with many neurotransmitter and hormone receptors and are responsible for the recognition and G protein-mediated transduction of odorant signals. The olfactory receptor gene family is the largest in the genome.
C27	detection of chemical stimulus	theme_01	GO_BP: detection of chemical stimulus	OR4A15	Olfactory receptors interact with odorant molecules in the nose, to initiate a neuronal response that triggers the perception of a smell. The olfactory receptor proteins are members of a large family of G-protein-coupled receptors (GPCR) arising from single coding-exon genes. Olfactory receptors share a 7-transmembrane domain structure with many neurotransmitter and hormone receptors and are responsible for the recognition and G protein-mediated transduction of odorant signals. The olfactory receptor gene family is the largest in the genome.
C27	detection of chemical stimulus	theme_01	GO_BP: detection of chemical stimulus	OR4A16	Olfactory receptors interact with odorant molecules in the nose, to initiate a neuronal response that triggers the perception of a smell. The olfactory receptor proteins are members of a large family of G-protein-coupled receptors (GPCR) arising from single coding-exon genes. Olfactory receptors share a 7-transmembrane domain structure with many neurotransmitter and hormone receptors and are responsible for the recognition and G protein-mediated transduction of odorant signals. The olfactory receptor gene family is the largest in the genome.
C27	detection of chemical stimulus	theme_01	GO_BP: detection of chemical stimulus	OR4A47	Olfactory receptors interact with odorant molecules in the nose, to initiate a neuronal response that triggers the perception of a smell. The olfactory receptor proteins are members of a large family of G-protein-coupled receptors (GPCR) arising from single coding-exon genes. Olfactory receptors share a 7-transmembrane domain structure with many neurotransmitter and hormone receptors and are responsible for the recognition and G protein-mediated transduction of odorant signals. The olfactory receptor gene family is the largest in the genome.
C27	detection of chemical stimulus	theme_01	GO_BP: detection of chemical stimulus	OR4A4P	Olfactory receptors interact with odorant molecules in the nose, to initiate a neuronal response that triggers the perception of a smell. The olfactory receptor proteins are members of a large family of G-protein-coupled receptors (GPCR) arising from single coding-exon genes. Olfactory receptors share a 7-transmembrane domain structure with many neurotransmitter and hormone receptors and are responsible for the recognition and G protein-mediated transduction of odorant signals. The olfactory receptor gene family is the largest in the genome.
C27	detection of chemical stimulus	theme_01	GO_BP: detection of chemical stimulus	OR4A5	Olfactory receptors interact with odorant molecules in the nose, to initiate a neuronal response that triggers the perception of a smell. The olfactory receptor proteins are members of a large family of G-protein-coupled receptors (GPCR) arising from single coding-exon genes. Olfactory receptors share a 7-transmembrane domain structure with many neurotransmitter and hormone receptors and are responsible for the recognition and G protein-mediated transduction of odorant signals. The olfactory receptor gene family is the largest in the genome.
C27	detection of chemical stimulus	theme_01	GO_BP: detection of chemical stimulus	OR4B1	Olfactory receptors interact with odorant molecules in the nose, to initiate a neuronal response that triggers the perception of a smell. The olfactory receptor proteins are members of a large family of G-protein-coupled receptors (GPCR) arising from single coding-exon genes. Olfactory receptors share a 7-transmembrane domain structure with many neurotransmitter and hormone receptors and are responsible for the recognition and G protein-mediated transduction of odorant signals. The olfactory receptor gene family is the largest in the genome.
C27	detection of chemical stimulus	theme_01	GO_BP: detection of chemical stimulus	OR4C11	Olfactory receptors interact with odorant molecules in the nose, to initiate a neuronal response that triggers the perception of a smell. The olfactory receptor proteins are members of a large family of G-protein-coupled receptors (GPCR) arising from single coding-exon genes. Olfactory receptors share a 7-transmembrane domain structure with many neurotransmitter and hormone receptors and are responsible for the recognition and G protein-mediated transduction of odorant signals. The olfactory receptor gene family is the largest in the genome.
C27	detection of chemical stimulus	theme_01	GO_BP: detection of chemical stimulus	OR4C12	Olfactory receptors interact with odorant molecules in the nose, to initiate a neuronal response that triggers the perception of a smell. The olfactory receptor proteins are members of a large family of G-protein-coupled receptors (GPCR) arising from single coding-exon genes. Olfactory receptors share a 7-transmembrane domain structure with many neurotransmitter and hormone receptors and are responsible for the recognition and G protein-mediated transduction of odorant signals. The olfactory receptor gene family is the largest in the genome.
C27	detection of chemical stimulus	theme_01	GO_BP: detection of chemical stimulus	OR4C13	Olfactory receptors interact with odorant molecules in the nose, to initiate a neuronal response that triggers the perception of a smell. The olfactory receptor proteins are members of a large family of G-protein-coupled receptors (GPCR) arising from single coding-exon genes. Olfactory receptors share a 7-transmembrane domain structure with many neurotransmitter and hormone receptors and are responsible for the recognition and G protein-mediated transduction of odorant signals. The olfactory receptor gene family is the largest in the genome.
C27	detection of chemical stimulus	theme_01	GO_BP: detection of chemical stimulus	OR4C15	Olfactory receptors interact with odorant molecules in the nose, to initiate a neuronal response that triggers the perception of a smell. The olfactory receptor proteins are members of a large family of G-protein-coupled receptors (GPCR) arising from single coding-exon genes. Olfactory receptors share a 7-transmembrane domain structure with many neurotransmitter and hormone receptors and are responsible for the recognition and G protein-mediated transduction of odorant signals. The olfactory receptor gene family is the largest in the genome.
C27	detection of chemical stimulus	theme_01	GO_BP: detection of chemical stimulus	OR4C3	Olfactory receptors interact with odorant molecules in the nose, to initiate a neuronal response that triggers the perception of a smell. The olfactory receptor proteins are members of a large family of G-protein-coupled receptors (GPCR) arising from single coding-exon genes. Olfactory receptors share a 7-transmembrane domain structure with many neurotransmitter and hormone receptors and are responsible for the recognition and G protein-mediated transduction of odorant signals. The olfactory receptor gene family is the largest in the genome.
C27	detection of chemical stimulus	theme_01	GO_BP: detection of chemical stimulus	OR4C46	Olfactory receptors interact with odorant molecules in the nose, to initiate a neuronal response that triggers the perception of a smell. The olfactory receptor proteins are members of a large family of G-protein-coupled receptors (GPCR) arising from single coding-exon genes. Olfactory receptors share a 7-transmembrane domain structure with many neurotransmitter and hormone receptors and are responsible for the recognition and G protein-mediated transduction of odorant signals. The olfactory receptor gene family is the largest in the genome.
C27	detection of chemical stimulus	theme_01	GO_BP: detection of chemical stimulus	OR4C6	Olfactory receptors interact with odorant molecules in the nose, to initiate a neuronal response that triggers the perception of a smell. The olfactory receptor proteins are members of a large family of G-protein-coupled receptors (GPCR) arising from single coding-exon genes. Olfactory receptors share a 7-transmembrane domain structure with many neurotransmitter and hormone receptors and are responsible for the recognition and G protein-mediated transduction of odorant signals. The olfactory receptor gene family is the largest in the genome.
C27	detection of chemical stimulus	theme_01	GO_BP: detection of chemical stimulus	OR4D1	Olfactory receptors interact with odorant molecules in the nose, to initiate a neuronal response that triggers the perception of a smell. The olfactory receptor proteins are members of a large family of G-protein-coupled receptors (GPCR) arising from single coding-exon genes. Olfactory receptors share a 7-transmembrane domain structure with many neurotransmitter and hormone receptors and are responsible for the recognition and G protein-mediated transduction of odorant signals. The olfactory receptor gene family is the largest in the genome.
C27	detection of chemical stimulus	theme_01	GO_BP: detection of chemical stimulus	OR4D10	Olfactory receptors interact with odorant molecules in the nose, to initiate a neuronal response that triggers the perception of a smell. The olfactory receptor proteins are members of a large family of G-protein-coupled receptors (GPCR) arising from single coding-exon genes. Olfactory receptors share a 7-transmembrane domain structure with many neurotransmitter and hormone receptors and are responsible for the recognition and G protein-mediated transduction of odorant signals. The olfactory receptor gene family is the largest in the genome.
C27	detection of chemical stimulus	theme_01	GO_BP: detection of chemical stimulus	OR4D11	Olfactory receptors interact with odorant molecules in the nose, to initiate a neuronal response that triggers the perception of a smell. The olfactory receptor proteins are members of a large family of G-protein-coupled receptors (GPCR) arising from single coding-exon genes. Olfactory receptors share a 7-transmembrane domain structure with many neurotransmitter and hormone receptors and are responsible for the recognition and G protein-mediated transduction of odorant signals. The olfactory receptor gene family is the largest in the genome.
C27	detection of chemical stimulus	theme_01	GO_BP: detection of chemical stimulus	OR4D2	Olfactory receptors interact with odorant molecules in the nose, to initiate a neuronal response that triggers the perception of a smell. The olfactory receptor proteins are members of a large family of G-protein-coupled receptors (GPCR) arising from single coding-exon genes. Olfactory receptors share a 7-transmembrane domain structure with many neurotransmitter and hormone receptors and are responsible for the recognition and G protein-mediated transduction of odorant signals. The olfactory receptor gene family is the largest in the genome.
C27	detection of chemical stimulus	theme_01	GO_BP: detection of chemical stimulus	OR4D5	Olfactory receptors interact with odorant molecules in the nose, to initiate a neuronal response that triggers the perception of a smell. The olfactory receptor proteins are members of a large family of G-protein-coupled receptors (GPCR) arising from single coding-exon genes. Olfactory receptors share a 7-transmembrane domain structure with many neurotransmitter and hormone receptors and are responsible for the recognition and G protein-mediated transduction of odorant signals. The olfactory receptor gene family is the largest in the genome.
C27	detection of chemical stimulus	theme_01	GO_BP: detection of chemical stimulus	OR4D6	Olfactory receptors interact with odorant molecules in the nose, to initiate a neuronal response that triggers the perception of a smell. The olfactory receptor proteins are members of a large family of G-protein-coupled receptors (GPCR) arising from single coding-exon genes. Olfactory receptors share a 7-transmembrane domain structure with many neurotransmitter and hormone receptors and are responsible for the recognition and G protein-mediated transduction of odorant signals. The olfactory receptor gene family is the largest in the genome.
C27	detection of chemical stimulus	theme_01	GO_BP: detection of chemical stimulus	OR4D9	Olfactory receptors interact with odorant molecules in the nose, to initiate a neuronal response that triggers the perception of a smell. The olfactory receptor proteins are members of a large family of G-protein-coupled receptors (GPCR) arising from single coding-exon genes. Olfactory receptors share a 7-transmembrane domain structure with many neurotransmitter and hormone receptors and are responsible for the recognition and G protein-mediated transduction of odorant signals. The olfactory receptor gene family is the largest in the genome.
C27	detection of chemical stimulus	theme_01	GO_BP: detection of chemical stimulus	OR4E2	Olfactory receptors interact with odorant molecules in the nose, to initiate a neuronal response that triggers the perception of a smell. The olfactory receptor proteins are members of a large family of G-protein-coupled receptors (GPCR) arising from single coding-exon genes. Olfactory receptors share a 7-transmembrane domain structure with many neurotransmitter and hormone receptors and are responsible for the recognition and G protein-mediated transduction of odorant signals. The olfactory receptor gene family is the largest in the genome.
C27	detection of chemical stimulus	theme_01	GO_BP: detection of chemical stimulus	OR4F15	Olfactory receptors interact with odorant molecules in the nose, to initiate a neuronal response that triggers the perception of a smell. The olfactory receptor proteins are members of a large family of G-protein-coupled receptors (GPCR) arising from single coding-exon genes. Olfactory receptors share a 7-transmembrane domain structure with many neurotransmitter and hormone receptors and are responsible for the recognition and G protein-mediated transduction of odorant signals. The olfactory receptor gene family is the largest in the genome.
C27	detection of chemical stimulus	theme_01	GO_BP: detection of chemical stimulus	OR4F16	Olfactory receptors interact with odorant molecules in the nose, to initiate a neuronal response that triggers the perception of a smell. The olfactory receptor proteins are members of a large family of G-protein-coupled receptors (GPCR) arising from single coding-exon genes. Olfactory receptors share a 7-transmembrane domain structure with many neurotransmitter and hormone receptors and are responsible for the recognition and G protein-mediated transduction of odorant signals. The olfactory receptor gene family is the largest in the genome.
C27	detection of chemical stimulus	theme_01	GO_BP: detection of chemical stimulus	OR4F17	Olfactory receptors interact with odorant molecules in the nose, to initiate a neuronal response that triggers the perception of a smell. The olfactory receptor proteins are members of a large family of G-protein-coupled receptors (GPCR) arising from single coding-exon genes. Olfactory receptors share a 7-transmembrane domain structure with many neurotransmitter and hormone receptors and are responsible for the recognition and G protein-mediated transduction of odorant signals. The olfactory receptor gene family is the largest in the genome.
C27	detection of chemical stimulus	theme_01	GO_BP: detection of chemical stimulus	OR4F21	Olfactory receptors interact with odorant molecules in the nose, to initiate a neuronal response that triggers the perception of a smell. The olfactory receptor proteins are members of a large family of G-protein-coupled receptors (GPCR) arising from single coding-exon genes. Olfactory receptors share a 7-transmembrane domain structure with many neurotransmitter and hormone receptors and are responsible for the recognition and G protein-mediated transduction of odorant signals. The olfactory receptor gene family is the largest in the genome.
C27	detection of chemical stimulus	theme_01	GO_BP: detection of chemical stimulus	OR4F3	Olfactory receptors interact with odorant molecules in the nose, to initiate a neuronal response that triggers the perception of a smell. The olfactory receptor proteins are members of a large family of G-protein-coupled receptors (GPCR) arising from single coding-exon genes. Olfactory receptors share a 7-transmembrane domain structure with many neurotransmitter and hormone receptors and are responsible for the recognition and G protein-mediated transduction of odorant signals. The olfactory receptor gene family is the largest in the genome.
C27	detection of chemical stimulus	theme_01	GO_BP: detection of chemical stimulus	OR4F4	Olfactory receptors interact with odorant molecules in the nose, to initiate a neuronal response that triggers the perception of a smell. The olfactory receptor proteins are members of a large family of G-protein-coupled receptors (GPCR) arising from single coding-exon genes. Olfactory receptors share a 7-transmembrane domain structure with many neurotransmitter and hormone receptors and are responsible for the recognition and G protein-mediated transduction of odorant signals. The olfactory receptor gene family is the largest in the genome.
C27	detection of chemical stimulus	theme_01	GO_BP: detection of chemical stimulus	OR4F5	Olfactory receptors interact with odorant molecules in the nose, to initiate a neuronal response that triggers the perception of a smell. The olfactory receptor proteins are members of a large family of G-protein-coupled receptors (GPCR) arising from single coding-exon genes. Olfactory receptors share a 7-transmembrane domain structure with many neurotransmitter and hormone receptors and are responsible for the recognition and G protein-mediated transduction of odorant signals. The olfactory receptor gene family is the largest in the genome.
C27	detection of chemical stimulus	theme_01	GO_BP: detection of chemical stimulus	OR4F6	Olfactory receptors interact with odorant molecules in the nose, to initiate a neuronal response that triggers the perception of a smell. The olfactory receptor proteins are members of a large family of G-protein-coupled receptors (GPCR) arising from single coding-exon genes. Olfactory receptors share a 7-transmembrane domain structure with many neurotransmitter and hormone receptors and are responsible for the recognition and G protein-mediated transduction of odorant signals. The olfactory receptor gene family is the largest in the genome.
C27	detection of chemical stimulus	theme_01	GO_BP: detection of chemical stimulus	OR4K1	Olfactory receptors interact with odorant molecules in the nose, to initiate a neuronal response that triggers the perception of a smell. The olfactory receptor proteins are members of a large family of G-protein-coupled receptors (GPCR) arising from single coding-exon genes. Olfactory receptors share a 7-transmembrane domain structure with many neurotransmitter and hormone receptors and are responsible for the recognition and G protein-mediated transduction of odorant signals. The olfactory receptor gene family is the largest in the genome.
C27	detection of chemical stimulus	theme_01	GO_BP: detection of chemical stimulus	OR4K13	Olfactory receptors interact with odorant molecules in the nose, to initiate a neuronal response that triggers the perception of a smell. The olfactory receptor proteins are members of a large family of G-protein-coupled receptors (GPCR) arising from single coding-exon genes. Olfactory receptors share a 7-transmembrane domain structure with many neurotransmitter and hormone receptors and are responsible for the recognition and G protein-mediated transduction of odorant signals. The olfactory receptor gene family is the largest in the genome.
C27	detection of chemical stimulus	theme_01	GO_BP: detection of chemical stimulus	OR4K14	Olfactory receptors interact with odorant molecules in the nose, to initiate a neuronal response that triggers the perception of a smell. The olfactory receptor proteins are members of a large family of G-protein-coupled receptors (GPCR) arising from single coding-exon genes. Olfactory receptors share a 7-transmembrane domain structure with many neurotransmitter and hormone receptors and are responsible for the recognition and G protein-mediated transduction of odorant signals. The olfactory receptor gene family is the largest in the genome.
C27	detection of chemical stimulus	theme_01	GO_BP: detection of chemical stimulus	OR4K15	Olfactory receptors interact with odorant molecules in the nose, to initiate a neuronal response that triggers the perception of a smell. The olfactory receptor proteins are members of a large family of G-protein-coupled receptors (GPCR) arising from single coding-exon genes. Olfactory receptors share a 7-transmembrane domain structure with many neurotransmitter and hormone receptors and are responsible for the recognition and G protein-mediated transduction of odorant signals. The olfactory receptor gene family is the largest in the genome.
C27	detection of chemical stimulus	theme_01	GO_BP: detection of chemical stimulus	OR4K17	Olfactory receptors interact with odorant molecules in the nose, to initiate a neuronal response that triggers the perception of a smell. The olfactory receptor proteins are members of a large family of G-protein-coupled receptors (GPCR) arising from single coding-exon genes. Olfactory receptors share a 7-transmembrane domain structure with many neurotransmitter and hormone receptors and are responsible for the recognition and G protein-mediated transduction of odorant signals. The olfactory receptor gene family is the largest in the genome.
C27	detection of chemical stimulus	theme_01	GO_BP: detection of chemical stimulus	OR4K2	Olfactory receptors interact with odorant molecules in the nose, to initiate a neuronal response that triggers the perception of a smell. The olfactory receptor proteins are members of a large family of G-protein-coupled receptors (GPCR) arising from single coding-exon genes. Olfactory receptors share a 7-transmembrane domain structure with many neurotransmitter and hormone receptors and are responsible for the recognition and G protein-mediated transduction of odorant signals. The olfactory receptor gene family is the largest in the genome.
C27	detection of chemical stimulus	theme_01	GO_BP: detection of chemical stimulus	OR4K5	Olfactory receptors interact with odorant molecules in the nose, to initiate a neuronal response that triggers the perception of a smell. The olfactory receptor proteins are members of a large family of G-protein-coupled receptors (GPCR) arising from single coding-exon genes. Olfactory receptors share a 7-transmembrane domain structure with many neurotransmitter and hormone receptors and are responsible for the recognition and G protein-mediated transduction of odorant signals. The olfactory receptor gene family is the largest in the genome.
C27	detection of chemical stimulus	theme_01	GO_BP: detection of chemical stimulus	OR4L1	Olfactory receptors interact with odorant molecules in the nose, to initiate a neuronal response that triggers the perception of a smell. The olfactory receptor proteins are members of a large family of G-protein-coupled receptors (GPCR) arising from single coding-exon genes. Olfactory receptors share a 7-transmembrane domain structure with many neurotransmitter and hormone receptors and are responsible for the recognition and G protein-mediated transduction of odorant signals. The olfactory receptor gene family is the largest in the genome.
C27	detection of chemical stimulus	theme_01	GO_BP: detection of chemical stimulus	OR4M1	Olfactory receptors interact with odorant molecules in the nose, to initiate a neuronal response that triggers the perception of a smell. The olfactory receptor proteins are members of a large family of G-protein-coupled receptors (GPCR) arising from single coding-exon genes. Olfactory receptors share a 7-transmembrane domain structure with many neurotransmitter and hormone receptors and are responsible for the recognition and G protein-mediated transduction of odorant signals. The olfactory receptor gene family is the largest in the genome.
C27	detection of chemical stimulus	theme_01	GO_BP: detection of chemical stimulus	OR4M2	Olfactory receptors interact with odorant molecules in the nose, to initiate a neuronal response that triggers the perception of a smell. The olfactory receptor proteins are members of a large family of G-protein-coupled receptors (GPCR) arising from single coding-exon genes. Olfactory receptors share a 7-transmembrane domain structure with many neurotransmitter and hormone receptors and are responsible for the recognition and G protein-mediated transduction of odorant signals. The olfactory receptor gene family is the largest in the genome.
C27	detection of chemical stimulus	theme_01	GO_BP: detection of chemical stimulus	OR4N4	Olfactory receptors interact with odorant molecules in the nose, to initiate a neuronal response that triggers the perception of a smell. The olfactory receptor proteins are members of a large family of G-protein-coupled receptors (GPCR) arising from single coding-exon genes. Olfactory receptors share a 7-transmembrane domain structure with many neurotransmitter and hormone receptors and are responsible for the recognition and G protein-mediated transduction of odorant signals. The olfactory receptor gene family is the largest in the genome.
C27	detection of chemical stimulus	theme_01	GO_BP: detection of chemical stimulus	OR4N5	Olfactory receptors interact with odorant molecules in the nose, to initiate a neuronal response that triggers the perception of a smell. The olfactory receptor proteins are members of a large family of G-protein-coupled receptors (GPCR) arising from single coding-exon genes. Olfactory receptors share a 7-transmembrane domain structure with many neurotransmitter and hormone receptors and are responsible for the recognition and G protein-mediated transduction of odorant signals. The olfactory receptor gene family is the largest in the genome.
C27	detection of chemical stimulus	theme_01	GO_BP: detection of chemical stimulus	OR4P4	Olfactory receptors interact with odorant molecules in the nose, to initiate a neuronal response that triggers the perception of a smell. The olfactory receptor proteins are members of a large family of G-protein-coupled receptors (GPCR) arising from single coding-exon genes. Olfactory receptors share a 7-transmembrane domain structure with many neurotransmitter and hormone receptors and are responsible for the recognition and G protein-mediated transduction of odorant signals. The olfactory receptor gene family is the largest in the genome.
C27	detection of chemical stimulus	theme_01	GO_BP: detection of chemical stimulus	OR4S1	Olfactory receptors interact with odorant molecules in the nose, to initiate a neuronal response that triggers the perception of a smell. The olfactory receptor proteins are members of a large family of G-protein-coupled receptors (GPCR) arising from single coding-exon genes. Olfactory receptors share a 7-transmembrane domain structure with many neurotransmitter and hormone receptors and are responsible for the recognition and G protein-mediated transduction of odorant signals. The olfactory receptor gene family is the largest in the genome.
C27	detection of chemical stimulus	theme_01	GO_BP: detection of chemical stimulus	OR4S2	Olfactory receptors interact with odorant molecules in the nose, to initiate a neuronal response that triggers the perception of a smell. The olfactory receptor proteins are members of a large family of G-protein-coupled receptors (GPCR) arising from single coding-exon genes. Olfactory receptors share a 7-transmembrane domain structure with many neurotransmitter and hormone receptors and are responsible for the recognition and G protein-mediated transduction of odorant signals. The olfactory receptor gene family is the largest in the genome.
C27	detection of chemical stimulus	theme_01	GO_BP: detection of chemical stimulus	OR51A2	Olfactory receptors interact with odorant molecules in the nose, to initiate a neuronal response that triggers the perception of a smell. The olfactory receptor proteins are members of a large family of G-protein-coupled receptors (GPCR) arising from single coding-exon genes. Olfactory receptors share a 7-transmembrane domain structure with many neurotransmitter and hormone receptors and are responsible for the recognition and G protein-mediated transduction of odorant signals. The olfactory receptor gene family is the largest in the genome.
C27	detection of chemical stimulus	theme_01	GO_BP: detection of chemical stimulus	OR51A4	Olfactory receptors interact with odorant molecules in the nose, to initiate a neuronal response that triggers the perception of a smell. The olfactory receptor proteins are members of a large family of G-protein-coupled receptors (GPCR) arising from single coding-exon genes. Olfactory receptors share a 7-transmembrane domain structure with many neurotransmitter and hormone receptors and are responsible for the recognition and G protein-mediated transduction of odorant signals. The olfactory receptor gene family is the largest in the genome.
C27	detection of chemical stimulus	theme_01	GO_BP: detection of chemical stimulus	OR51A7	Olfactory receptors interact with odorant molecules in the nose, to initiate a neuronal response that triggers the perception of a smell. The olfactory receptor proteins are members of a large family of G-protein-coupled receptors (GPCR) arising from single coding-exon genes. Olfactory receptors share a 7-transmembrane domain structure with many neurotransmitter and hormone receptors and are responsible for the recognition and G protein-mediated transduction of odorant signals. The olfactory receptor gene family is the largest in the genome.
C27	detection of chemical stimulus	theme_01	GO_BP: detection of chemical stimulus	OR51B4	Olfactory receptors interact with odorant molecules in the nose, to initiate a neuronal response that triggers the perception of a smell. The olfactory receptor proteins are members of a large family of G-protein-coupled receptors (GPCR) arising from single coding-exon genes. Olfactory receptors share a 7-transmembrane domain structure with many neurotransmitter and hormone receptors and are responsible for the recognition and G protein-mediated transduction of odorant signals. The olfactory receptor gene family is the largest in the genome.
C27	detection of chemical stimulus	theme_01	GO_BP: detection of chemical stimulus	OR51B5	Olfactory receptors interact with odorant molecules in the nose, to initiate a neuronal response that triggers the perception of a smell. The olfactory receptor proteins are members of a large family of G-protein-coupled receptors (GPCR) arising from single coding-exon genes. Olfactory receptors share a 7-transmembrane domain structure with many neurotransmitter and hormone receptors and are responsible for the recognition and G protein-mediated transduction of odorant signals. The olfactory receptor gene family is the largest in the genome.
C27	detection of chemical stimulus	theme_01	GO_BP: detection of chemical stimulus	OR51B6	Olfactory receptors interact with odorant molecules in the nose, to initiate a neuronal response that triggers the perception of a smell. The olfactory receptor proteins are members of a large family of G-protein-coupled receptors (GPCR) arising from single coding-exon genes. Olfactory receptors share a 7-transmembrane domain structure with many neurotransmitter and hormone receptors and are responsible for the recognition and G protein-mediated transduction of odorant signals. The olfactory receptor gene family is the largest in the genome.
C27	detection of chemical stimulus	theme_01	GO_BP: detection of chemical stimulus	OR51D1	Olfactory receptors interact with odorant molecules in the nose, to initiate a neuronal response that triggers the perception of a smell. The olfactory receptor proteins are members of a large family of G-protein-coupled receptors (GPCR) arising from single coding-exon genes. Olfactory receptors share a 7-transmembrane domain structure with many neurotransmitter and hormone receptors and are responsible for the recognition and G protein-mediated transduction of odorant signals. The olfactory receptor gene family is the largest in the genome.
C27	detection of chemical stimulus	theme_01	GO_BP: detection of chemical stimulus	OR51E1	Olfactory receptors interact with odorant molecules in the nose, to initiate a neuronal response that triggers the perception of a smell. The olfactory receptor proteins are members of a large family of G-protein-coupled receptors (GPCR) arising from single coding-exon genes. Olfactory receptors share a 7-transmembrane domain structure with many neurotransmitter and hormone receptors and are responsible for the recognition and G protein-mediated transduction of odorant signals. The olfactory receptor gene family is the largest in the genome.
C27	detection of chemical stimulus	theme_01	GO_BP: detection of chemical stimulus	OR51E2	Olfactory receptors interact with odorant molecules in the nose, to initiate a neuronal response that triggers the perception of a smell. The olfactory receptor proteins are members of a large family of G-protein-coupled receptors (GPCR) arising from single coding-exon genes. Olfactory receptors share a 7-transmembrane domain structure with many neurotransmitter and hormone receptors and are responsible for the recognition and G protein-mediated transduction of odorant signals. The olfactory receptor gene family is the largest in the genome.
C27	detection of chemical stimulus	theme_01	GO_BP: detection of chemical stimulus	OR51F2	Olfactory receptors interact with odorant molecules in the nose, to initiate a neuronal response that triggers the perception of a smell. The olfactory receptor proteins are members of a large family of G-protein-coupled receptors (GPCR) arising from single coding-exon genes. Olfactory receptors share a 7-transmembrane domain structure with many neurotransmitter and hormone receptors and are responsible for the recognition and G protein-mediated transduction of odorant signals. The olfactory receptor gene family is the largest in the genome.
C27	detection of chemical stimulus	theme_01	GO_BP: detection of chemical stimulus	OR51G2	Olfactory receptors interact with odorant molecules in the nose, to initiate a neuronal response that triggers the perception of a smell. The olfactory receptor proteins are members of a large family of G-protein-coupled receptors (GPCR) arising from single coding-exon genes. Olfactory receptors share a 7-transmembrane domain structure with many neurotransmitter and hormone receptors and are responsible for the recognition and G protein-mediated transduction of odorant signals. The olfactory receptor gene family is the largest in the genome.
C27	detection of chemical stimulus	theme_01	GO_BP: detection of chemical stimulus	OR51I1	Olfactory receptors interact with odorant molecules in the nose, to initiate a neuronal response that triggers the perception of a smell. The olfactory receptor proteins are members of a large family of G-protein-coupled receptors (GPCR) arising from single coding-exon genes. Olfactory receptors share a 7-transmembrane domain structure with many neurotransmitter and hormone receptors and are responsible for the recognition and G protein-mediated transduction of odorant signals. The olfactory receptor gene family is the largest in the genome.
C27	detection of chemical stimulus	theme_01	GO_BP: detection of chemical stimulus	OR51L1	Olfactory receptors interact with odorant molecules in the nose, to initiate a neuronal response that triggers the perception of a smell. The olfactory receptor proteins are members of a large family of G-protein-coupled receptors (GPCR) arising from single coding-exon genes. Olfactory receptors share a 7-transmembrane domain structure with many neurotransmitter and hormone receptors and are responsible for the recognition and G protein-mediated transduction of odorant signals. The olfactory receptor gene family is the largest in the genome.
C27	detection of chemical stimulus	theme_01	GO_BP: detection of chemical stimulus	OR51M1	Olfactory receptors interact with odorant molecules in the nose, to initiate a neuronal response that triggers the perception of a smell. The olfactory receptor proteins are members of a large family of G-protein-coupled receptors (GPCR) arising from single coding-exon genes. Olfactory receptors share a 7-transmembrane domain structure with many neurotransmitter and hormone receptors and are responsible for the recognition and G protein-mediated transduction of odorant signals. The olfactory receptor gene family is the largest in the genome.
C27	detection of chemical stimulus	theme_01	GO_BP: detection of chemical stimulus	OR52M1	Olfactory receptors interact with odorant molecules in the nose, to initiate a neuronal response that triggers the perception of a smell. The olfactory receptor proteins are members of a large family of G-protein-coupled receptors (GPCR) arising from single coding-exon genes. Olfactory receptors share a 7-transmembrane domain structure with many neurotransmitter and hormone receptors and are responsible for the recognition and G protein-mediated transduction of odorant signals. The olfactory receptor gene family is the largest in the genome.
C27	detection of chemical stimulus	theme_01	GO_BP: detection of chemical stimulus	OR52N1	Olfactory receptors interact with odorant molecules in the nose, to initiate a neuronal response that triggers the perception of a smell. The olfactory receptor proteins are members of a large family of G-protein-coupled receptors (GPCR) arising from single coding-exon genes. Olfactory receptors share a 7-transmembrane domain structure with many neurotransmitter and hormone receptors and are responsible for the recognition and G protein-mediated transduction of odorant signals. The olfactory receptor gene family is the largest in the genome.
C27	detection of chemical stimulus	theme_01	GO_BP: detection of chemical stimulus	OR52N2	Olfactory receptors interact with odorant molecules in the nose, to initiate a neuronal response that triggers the perception of a smell. The olfactory receptor proteins are members of a large family of G-protein-coupled receptors (GPCR) arising from single coding-exon genes. Olfactory receptors share a 7-transmembrane domain structure with many neurotransmitter and hormone receptors and are responsible for the recognition and G protein-mediated transduction of odorant signals. The olfactory receptor gene family is the largest in the genome.
C27	detection of chemical stimulus	theme_01	GO_BP: detection of chemical stimulus	OR52N5	Olfactory receptors interact with odorant molecules in the nose, to initiate a neuronal response that triggers the perception of a smell. The olfactory receptor proteins are members of a large family of G-protein-coupled receptors (GPCR) arising from single coding-exon genes. Olfactory receptors share a 7-transmembrane domain structure with many neurotransmitter and hormone receptors and are responsible for the recognition and G protein-mediated transduction of odorant signals. The olfactory receptor gene family is the largest in the genome.
C27	detection of chemical stimulus	theme_01	GO_BP: detection of chemical stimulus	OR52W1	Olfactory receptors interact with odorant molecules in the nose, to initiate a neuronal response that triggers the perception of a smell. The olfactory receptor proteins are members of a large family of G-protein-coupled receptors (GPCR) arising from single coding-exon genes. Olfactory receptors share a 7-transmembrane domain structure with many neurotransmitter and hormone receptors and are responsible for the recognition and G protein-mediated transduction of odorant signals. The olfactory receptor gene family is the largest in the genome.
C27	detection of chemical stimulus	theme_01	GO_BP: detection of chemical stimulus	OR56A1	Olfactory receptors interact with odorant molecules in the nose, to initiate a neuronal response that triggers the perception of a smell. The olfactory receptor proteins are members of a large family of G-protein-coupled receptors (GPCR) arising from single coding-exon genes. Olfactory receptors share a 7-transmembrane domain structure with many neurotransmitter and hormone receptors and are responsible for the recognition and G protein-mediated transduction of odorant signals. The olfactory receptor gene family is the largest in the genome.
C27	detection of chemical stimulus	theme_01	GO_BP: detection of chemical stimulus	OR56A3	Olfactory receptors interact with odorant molecules in the nose, to initiate a neuronal response that triggers the perception of a smell. The olfactory receptor proteins are members of a large family of G-protein-coupled receptors (GPCR) arising from single coding-exon genes. Olfactory receptors share a 7-transmembrane domain structure with many neurotransmitter and hormone receptors and are responsible for the recognition and G protein-mediated transduction of odorant signals. The olfactory receptor gene family is the largest in the genome.
C27	detection of chemical stimulus	theme_01	GO_BP: detection of chemical stimulus	OR56A4	Olfactory receptors interact with odorant molecules in the nose, to initiate a neuronal response that triggers the perception of a smell. The olfactory receptor proteins are members of a large family of G-protein-coupled receptors (GPCR) arising from single coding-exon genes. Olfactory receptors share a 7-transmembrane domain structure with many neurotransmitter and hormone receptors and are responsible for the recognition and G protein-mediated transduction of odorant signals. The olfactory receptor gene family is the largest in the genome.
C27	detection of chemical stimulus	theme_01	GO_BP: detection of chemical stimulus	OR56A5	Olfactory receptors interact with odorant molecules in the nose, to initiate a neuronal response that triggers the perception of a smell. The olfactory receptor proteins are members of a large family of G-protein-coupled receptors (GPCR) arising from single coding-exon genes. Olfactory receptors share a 7-transmembrane domain structure with many neurotransmitter and hormone receptors and are responsible for the recognition and G protein-mediated transduction of odorant signals. The olfactory receptor gene family is the largest in the genome.
C27	detection of chemical stimulus	theme_01	GO_BP: detection of chemical stimulus	OR56B1	Olfactory receptors interact with odorant molecules in the nose, to initiate a neuronal response that triggers the perception of a smell. The olfactory receptor proteins are members of a large family of G-protein-coupled receptors (GPCR) arising from single coding-exon genes. Olfactory receptors share a 7-transmembrane domain structure with many neurotransmitter and hormone receptors and are responsible for the recognition and G protein-mediated transduction of odorant signals. The olfactory receptor gene family is the largest in the genome.
C27	detection of chemical stimulus	theme_01	GO_BP: detection of chemical stimulus	OR56B4	Olfactory receptors interact with odorant molecules in the nose, to initiate a neuronal response that triggers the perception of a smell. The olfactory receptor proteins are members of a large family of G-protein-coupled receptors (GPCR) arising from single coding-exon genes. Olfactory receptors share a 7-transmembrane domain structure with many neurotransmitter and hormone receptors and are responsible for the recognition and G protein-mediated transduction of odorant signals. The olfactory receptor gene family is the largest in the genome.
C27	detection of chemical stimulus	theme_01	GO_BP: detection of chemical stimulus	OR5A1	Olfactory receptors interact with odorant molecules in the nose, to initiate a neuronal response that triggers the perception of a smell. The olfactory receptor proteins are members of a large family of G-protein-coupled receptors (GPCR) arising from single coding-exon genes. Olfactory receptors share a 7-transmembrane domain structure with many neurotransmitter and hormone receptors and are responsible for the recognition and G protein-mediated transduction of odorant signals. The olfactory receptor gene family is the largest in the genome.
C27	detection of chemical stimulus	theme_01	GO_BP: detection of chemical stimulus	OR5A2	Olfactory receptors interact with odorant molecules in the nose, to initiate a neuronal response that triggers the perception of a smell. The olfactory receptor proteins are members of a large family of G-protein-coupled receptors (GPCR) arising from single coding-exon genes. Olfactory receptors share a 7-transmembrane domain structure with many neurotransmitter and hormone receptors and are responsible for the recognition and G protein-mediated transduction of odorant signals. The olfactory receptor gene family is the largest in the genome.
C27	detection of chemical stimulus	theme_01	GO_BP: detection of chemical stimulus	OR5AC2	Olfactory receptors interact with odorant molecules in the nose, to initiate a neuronal response that triggers the perception of a smell. The olfactory receptor proteins are members of a large family of G-protein-coupled receptors (GPCR) arising from single coding-exon genes. Olfactory receptors share a 7-transmembrane domain structure with many neurotransmitter and hormone receptors and are responsible for the recognition and G protein-mediated transduction of odorant signals. The olfactory receptor gene family is the largest in the genome.
C27	detection of chemical stimulus	theme_01	GO_BP: detection of chemical stimulus	OR5AK2	Olfactory receptors interact with odorant molecules in the nose, to initiate a neuronal response that triggers the perception of a smell. The olfactory receptor proteins are members of a large family of G-protein-coupled receptors (GPCR) arising from single coding-exon genes. Olfactory receptors share a 7-transmembrane domain structure with many neurotransmitter and hormone receptors and are responsible for the recognition and G protein-mediated transduction of odorant signals. The olfactory receptor gene family is the largest in the genome.
C27	detection of chemical stimulus	theme_01	GO_BP: detection of chemical stimulus	OR5AK3P	Olfactory receptors interact with odorant molecules in the nose, to initiate a neuronal response that triggers the perception of a smell. The olfactory receptor proteins are members of a large family of G-protein-coupled receptors (GPCR) arising from single coding-exon genes. Olfactory receptors share a 7-transmembrane domain structure with many neurotransmitter and hormone receptors and are responsible for the recognition and G protein-mediated transduction of odorant signals. The olfactory receptor gene family is the largest in the genome.
C27	detection of chemical stimulus	theme_01	GO_BP: detection of chemical stimulus	OR5C1	Olfactory receptors interact with odorant molecules in the nose, to initiate a neuronal response that triggers the perception of a smell. The olfactory receptor proteins are members of a large family of G-protein-coupled receptors (GPCR) arising from single coding-exon genes. Olfactory receptors share a 7-transmembrane domain structure with many neurotransmitter and hormone receptors and are responsible for the recognition and G protein-mediated transduction of odorant signals. The olfactory receptor gene family is the largest in the genome.
C27	detection of chemical stimulus	theme_01	GO_BP: detection of chemical stimulus	OR5D14	Olfactory receptors interact with odorant molecules in the nose, to initiate a neuronal response that triggers the perception of a smell. The olfactory receptor proteins are members of a large family of G-protein-coupled receptors (GPCR) arising from single coding-exon genes. Olfactory receptors share a 7-transmembrane domain structure with many neurotransmitter and hormone receptors and are responsible for the recognition and G protein-mediated transduction of odorant signals. The olfactory receptor gene family is the largest in the genome.
C27	detection of chemical stimulus	theme_01	GO_BP: detection of chemical stimulus	OR5D16	Olfactory receptors interact with odorant molecules in the nose, to initiate a neuronal response that triggers the perception of a smell. The olfactory receptor proteins are members of a large family of G-protein-coupled receptors (GPCR) arising from single coding-exon genes. Olfactory receptors share a 7-transmembrane domain structure with many neurotransmitter and hormone receptors and are responsible for the recognition and G protein-mediated transduction of odorant signals. The olfactory receptor gene family is the largest in the genome.
C27	detection of chemical stimulus	theme_01	GO_BP: detection of chemical stimulus	OR5D18	Olfactory receptors interact with odorant molecules in the nose, to initiate a neuronal response that triggers the perception of a smell. The olfactory receptor proteins are members of a large family of G-protein-coupled receptors (GPCR) arising from single coding-exon genes. Olfactory receptors share a 7-transmembrane domain structure with many neurotransmitter and hormone receptors and are responsible for the recognition and G protein-mediated transduction of odorant signals. The olfactory receptor gene family is the largest in the genome.
C27	detection of chemical stimulus	theme_01	GO_BP: detection of chemical stimulus	OR5F1	Olfactory receptors interact with odorant molecules in the nose, to initiate a neuronal response that triggers the perception of a smell. The olfactory receptor proteins are members of a large family of G-protein-coupled receptors (GPCR) arising from single coding-exon genes. Olfactory receptors share a 7-transmembrane domain structure with many neurotransmitter and hormone receptors and are responsible for the recognition and G protein-mediated transduction of odorant signals. The olfactory receptor gene family is the largest in the genome.
C27	detection of chemical stimulus	theme_01	GO_BP: detection of chemical stimulus	OR5H1	Olfactory receptors interact with odorant molecules in the nose, to initiate a neuronal response that triggers the perception of a smell. The olfactory receptor proteins are members of a large family of G-protein-coupled receptors (GPCR) arising from single coding-exon genes. Olfactory receptors share a 7-transmembrane domain structure with many neurotransmitter and hormone receptors and are responsible for the recognition and G protein-mediated transduction of odorant signals. The olfactory receptor gene family is the largest in the genome.
C27	detection of chemical stimulus	theme_01	GO_BP: detection of chemical stimulus	OR5H14	Olfactory receptors interact with odorant molecules in the nose, to initiate a neuronal response that triggers the perception of a smell. The olfactory receptor proteins are members of a large family of G-protein-coupled receptors (GPCR) arising from single coding-exon genes. Olfactory receptors share a 7-transmembrane domain structure with many neurotransmitter and hormone receptors and are responsible for the recognition and G protein-mediated transduction of odorant signals. The olfactory receptor gene family is the largest in the genome.
C27	detection of chemical stimulus	theme_01	GO_BP: detection of chemical stimulus	OR5H15	Olfactory receptors interact with odorant molecules in the nose, to initiate a neuronal response that triggers the perception of a smell. The olfactory receptor proteins are members of a large family of G-protein-coupled receptors (GPCR) arising from single coding-exon genes. Olfactory receptors share a 7-transmembrane domain structure with many neurotransmitter and hormone receptors and are responsible for the recognition and G protein-mediated transduction of odorant signals. The olfactory receptor gene family is the largest in the genome.
C27	detection of chemical stimulus	theme_01	GO_BP: detection of chemical stimulus	OR5H2	Olfactory receptors interact with odorant molecules in the nose, to initiate a neuronal response that triggers the perception of a smell. The olfactory receptor proteins are members of a large family of G-protein-coupled receptors (GPCR) arising from single coding-exon genes. Olfactory receptors share a 7-transmembrane domain structure with many neurotransmitter and hormone receptors and are responsible for the recognition and G protein-mediated transduction of odorant signals. The olfactory receptor gene family is the largest in the genome.
C27	detection of chemical stimulus	theme_01	GO_BP: detection of chemical stimulus	OR5I1	Olfactory receptors interact with odorant molecules in the nose, to initiate a neuronal response that triggers the perception of a smell. The olfactory receptor proteins are members of a large family of G-protein-coupled receptors (GPCR) arising from single coding-exon genes. Olfactory receptors share a 7-transmembrane domain structure with many neurotransmitter and hormone receptors and are responsible for the recognition and G protein-mediated transduction of odorant signals. The olfactory receptor gene family is the largest in the genome.
C27	detection of chemical stimulus	theme_01	GO_BP: detection of chemical stimulus	OR5J2	Olfactory receptors interact with odorant molecules in the nose, to initiate a neuronal response that triggers the perception of a smell. The olfactory receptor proteins are members of a large family of G-protein-coupled receptors (GPCR) arising from single coding-exon genes. Olfactory receptors share a 7-transmembrane domain structure with many neurotransmitter and hormone receptors and are responsible for the recognition and G protein-mediated transduction of odorant signals. The olfactory receptor gene family is the largest in the genome.
C27	detection of chemical stimulus	theme_01	GO_BP: detection of chemical stimulus	OR5K1	Olfactory receptors interact with odorant molecules in the nose, to initiate a neuronal response that triggers the perception of a smell. The olfactory receptor proteins are members of a large family of G-protein-coupled receptors (GPCR) arising from single coding-exon genes. Olfactory receptors share a 7-transmembrane domain structure with many neurotransmitter and hormone receptors and are responsible for the recognition and G protein-mediated transduction of odorant signals. The olfactory receptor gene family is the largest in the genome.
C27	detection of chemical stimulus	theme_01	GO_BP: detection of chemical stimulus	OR5K2	Olfactory receptors interact with odorant molecules in the nose, to initiate a neuronal response that triggers the perception of a smell. The olfactory receptor proteins are members of a large family of G-protein-coupled receptors (GPCR) arising from single coding-exon genes. Olfactory receptors share a 7-transmembrane domain structure with many neurotransmitter and hormone receptors and are responsible for the recognition and G protein-mediated transduction of odorant signals. The olfactory receptor gene family is the largest in the genome.
C27	detection of chemical stimulus	theme_01	GO_BP: detection of chemical stimulus	OR5K3	Olfactory receptors interact with odorant molecules in the nose, to initiate a neuronal response that triggers the perception of a smell. The olfactory receptor proteins are members of a large family of G-protein-coupled receptors (GPCR) arising from single coding-exon genes. Olfactory receptors share a 7-transmembrane domain structure with many neurotransmitter and hormone receptors and are responsible for the recognition and G protein-mediated transduction of odorant signals. The olfactory receptor gene family is the largest in the genome.
C27	detection of chemical stimulus	theme_01	GO_BP: detection of chemical stimulus	OR5K4	Olfactory receptors interact with odorant molecules in the nose, to initiate a neuronal response that triggers the perception of a smell. The olfactory receptor proteins are members of a large family of G-protein-coupled receptors (GPCR) arising from single coding-exon genes. Olfactory receptors share a 7-transmembrane domain structure with many neurotransmitter and hormone receptors and are responsible for the recognition and G protein-mediated transduction of odorant signals. The olfactory receptor gene family is the largest in the genome.
C27	detection of chemical stimulus	theme_01	GO_BP: detection of chemical stimulus	OR5L2	Olfactory receptors interact with odorant molecules in the nose, to initiate a neuronal response that triggers the perception of a smell. The olfactory receptor proteins are members of a large family of G-protein-coupled receptors (GPCR) arising from single coding-exon genes. Olfactory receptors share a 7-transmembrane domain structure with many neurotransmitter and hormone receptors and are responsible for the recognition and G protein-mediated transduction of odorant signals. The olfactory receptor gene family is the largest in the genome.
C27	detection of chemical stimulus	theme_01	GO_BP: detection of chemical stimulus	OR5M1	Olfactory receptors interact with odorant molecules in the nose, to initiate a neuronal response that triggers the perception of a smell. The olfactory receptor proteins are members of a large family of G-protein-coupled receptors (GPCR) arising from single coding-exon genes. Olfactory receptors share a 7-transmembrane domain structure with many neurotransmitter and hormone receptors and are responsible for the recognition and G protein-mediated transduction of odorant signals. The olfactory receptor gene family is the largest in the genome.
C27	detection of chemical stimulus	theme_01	GO_BP: detection of chemical stimulus	OR5M10	Olfactory receptors interact with odorant molecules in the nose, to initiate a neuronal response that triggers the perception of a smell. The olfactory receptor proteins are members of a large family of G-protein-coupled receptors (GPCR) arising from single coding-exon genes. Olfactory receptors share a 7-transmembrane domain structure with many neurotransmitter and hormone receptors and are responsible for the recognition and G protein-mediated transduction of odorant signals. The olfactory receptor gene family is the largest in the genome.
C27	detection of chemical stimulus	theme_01	GO_BP: detection of chemical stimulus	OR5M11	Olfactory receptors interact with odorant molecules in the nose, to initiate a neuronal response that triggers the perception of a smell. The olfactory receptor proteins are members of a large family of G-protein-coupled receptors (GPCR) arising from single coding-exon genes. Olfactory receptors share a 7-transmembrane domain structure with many neurotransmitter and hormone receptors and are responsible for the recognition and G protein-mediated transduction of odorant signals. The olfactory receptor gene family is the largest in the genome.
C27	detection of chemical stimulus	theme_01	GO_BP: detection of chemical stimulus	OR5M3	Olfactory receptors interact with odorant molecules in the nose, to initiate a neuronal response that triggers the perception of a smell. The olfactory receptor proteins are members of a large family of G-protein-coupled receptors (GPCR) arising from single coding-exon genes. Olfactory receptors share a 7-transmembrane domain structure with many neurotransmitter and hormone receptors and are responsible for the recognition and G protein-mediated transduction of odorant signals. The olfactory receptor gene family is the largest in the genome.
C27	detection of chemical stimulus	theme_01	GO_BP: detection of chemical stimulus	OR5M8	Olfactory receptors interact with odorant molecules in the nose, to initiate a neuronal response that triggers the perception of a smell. The olfactory receptor proteins are members of a large family of G-protein-coupled receptors (GPCR) arising from single coding-exon genes. Olfactory receptors share a 7-transmembrane domain structure with many neurotransmitter and hormone receptors and are responsible for the recognition and G protein-mediated transduction of odorant signals. The olfactory receptor gene family is the largest in the genome.
C27	detection of chemical stimulus	theme_01	GO_BP: detection of chemical stimulus	OR5M9	Olfactory receptors interact with odorant molecules in the nose, to initiate a neuronal response that triggers the perception of a smell. The olfactory receptor proteins are members of a large family of G-protein-coupled receptors (GPCR) arising from single coding-exon genes. Olfactory receptors share a 7-transmembrane domain structure with many neurotransmitter and hormone receptors and are responsible for the recognition and G protein-mediated transduction of odorant signals. The olfactory receptor gene family is the largest in the genome.
C27	detection of chemical stimulus	theme_01	GO_BP: detection of chemical stimulus	OR5P2	Olfactory receptors interact with odorant molecules in the nose, to initiate a neuronal response that triggers the perception of a smell. The olfactory receptor proteins are members of a large family of G-protein-coupled receptors (GPCR) arising from single coding-exon genes. Olfactory receptors share a 7-transmembrane domain structure with many neurotransmitter and hormone receptors and are responsible for the recognition and G protein-mediated transduction of odorant signals. The olfactory receptor gene family is the largest in the genome.
C27	detection of chemical stimulus	theme_01	GO_BP: detection of chemical stimulus	OR5P3	Olfactory receptors interact with odorant molecules in the nose, to initiate a neuronal response that triggers the perception of a smell. The olfactory receptor proteins are members of a large family of G-protein-coupled receptors (GPCR) arising from single coding-exon genes. Olfactory receptors share a 7-transmembrane domain structure with many neurotransmitter and hormone receptors and are responsible for the recognition and G protein-mediated transduction of odorant signals. The olfactory receptor gene family is the largest in the genome.
C27	detection of chemical stimulus	theme_01	GO_BP: detection of chemical stimulus	OR5T1	Olfactory receptors interact with odorant molecules in the nose, to initiate a neuronal response that triggers the perception of a smell. The olfactory receptor proteins are members of a large family of G-protein-coupled receptors (GPCR) arising from single coding-exon genes. Olfactory receptors share a 7-transmembrane domain structure with many neurotransmitter and hormone receptors and are responsible for the recognition and G protein-mediated transduction of odorant signals. The olfactory receptor gene family is the largest in the genome.
C27	detection of chemical stimulus	theme_01	GO_BP: detection of chemical stimulus	OR5T2	Olfactory receptors interact with odorant molecules in the nose, to initiate a neuronal response that triggers the perception of a smell. The olfactory receptor proteins are members of a large family of G-protein-coupled receptors (GPCR) arising from single coding-exon genes. Olfactory receptors share a 7-transmembrane domain structure with many neurotransmitter and hormone receptors and are responsible for the recognition and G protein-mediated transduction of odorant signals. The olfactory receptor gene family is the largest in the genome.
C27	detection of chemical stimulus	theme_01	GO_BP: detection of chemical stimulus	OR5T3	Olfactory receptors interact with odorant molecules in the nose, to initiate a neuronal response that triggers the perception of a smell. The olfactory receptor proteins are members of a large family of G-protein-coupled receptors (GPCR) arising from single coding-exon genes. Olfactory receptors share a 7-transmembrane domain structure with many neurotransmitter and hormone receptors and are responsible for the recognition and G protein-mediated transduction of odorant signals. The olfactory receptor gene family is the largest in the genome.
C27	detection of chemical stimulus	theme_01	GO_BP: detection of chemical stimulus	OR5V1	Olfactory receptors interact with odorant molecules in the nose, to initiate a neuronal response that triggers the perception of a smell. The olfactory receptor proteins are members of a large family of G-protein-coupled receptors (GPCR) arising from single coding-exon genes. Olfactory receptors share a 7-transmembrane domain structure with many neurotransmitter and hormone receptors and are responsible for the recognition and G protein-mediated transduction of odorant signals. The olfactory receptor gene family is the largest in the genome.
C27	detection of chemical stimulus	theme_01	GO_BP: detection of chemical stimulus	OR5W2	Olfactory receptors interact with odorant molecules in the nose, to initiate a neuronal response that triggers the perception of a smell. The olfactory receptor proteins are members of a large family of G-protein-coupled receptors (GPCR) arising from single coding-exon genes. Olfactory receptors share a 7-transmembrane domain structure with many neurotransmitter and hormone receptors and are responsible for the recognition and G protein-mediated transduction of odorant signals. The olfactory receptor gene family is the largest in the genome.
C27	detection of chemical stimulus	theme_01	GO_BP: detection of chemical stimulus	OR6A2	Olfactory receptors interact with odorant molecules in the nose, to initiate a neuronal response that triggers the perception of a smell. The olfactory receptor proteins are members of a large family of G-protein-coupled receptors (GPCR) arising from single coding-exon genes. Olfactory receptors share a 7-transmembrane domain structure with many neurotransmitter and hormone receptors and are responsible for the recognition and G protein-mediated transduction of odorant signals. The olfactory receptor gene family is the largest in the genome.
C27	detection of chemical stimulus	theme_01	GO_BP: detection of chemical stimulus	OR6B1	Olfactory receptors interact with odorant molecules in the nose, to initiate a neuronal response that triggers the perception of a smell. The olfactory receptor proteins are members of a large family of G-protein-coupled receptors (GPCR) arising from single coding-exon genes. Olfactory receptors share a 7-transmembrane domain structure with many neurotransmitter and hormone receptors and are responsible for the recognition and G protein-mediated transduction of odorant signals. The olfactory receptor gene family is the largest in the genome.
C27	detection of chemical stimulus	theme_01	GO_BP: detection of chemical stimulus	OR6B2	Olfactory receptors interact with odorant molecules in the nose, to initiate a neuronal response that triggers the perception of a smell. The olfactory receptor proteins are members of a large family of G-protein-coupled receptors (GPCR) arising from single coding-exon genes. Olfactory receptors share a 7-transmembrane domain structure with many neurotransmitter and hormone receptors and are responsible for the recognition and G protein-mediated transduction of odorant signals. The olfactory receptor gene family is the largest in the genome.
C27	detection of chemical stimulus	theme_01	GO_BP: detection of chemical stimulus	OR6B3	Olfactory receptors interact with odorant molecules in the nose, to initiate a neuronal response that triggers the perception of a smell. The olfactory receptor proteins are members of a large family of G-protein-coupled receptors (GPCR) arising from single coding-exon genes. Olfactory receptors share a 7-transmembrane domain structure with many neurotransmitter and hormone receptors and are responsible for the recognition and G protein-mediated transduction of odorant signals. The olfactory receptor gene family is the largest in the genome.
C27	detection of chemical stimulus	theme_01	GO_BP: detection of chemical stimulus	OR6C1	Olfactory receptors interact with odorant molecules in the nose, to initiate a neuronal response that triggers the perception of a smell. The olfactory receptor proteins are members of a large family of G-protein-coupled receptors (GPCR) arising from single coding-exon genes. Olfactory receptors share a 7-transmembrane domain structure with many neurotransmitter and hormone receptors and are responsible for the recognition and G protein-mediated transduction of odorant signals. The olfactory receptor gene family is the largest in the genome.
C27	detection of chemical stimulus	theme_01	GO_BP: detection of chemical stimulus	OR6C2	Olfactory receptors interact with odorant molecules in the nose, to initiate a neuronal response that triggers the perception of a smell. The olfactory receptor proteins are members of a large family of G-protein-coupled receptors (GPCR) arising from single coding-exon genes. Olfactory receptors share a 7-transmembrane domain structure with many neurotransmitter and hormone receptors and are responsible for the recognition and G protein-mediated transduction of odorant signals. The olfactory receptor gene family is the largest in the genome.
C27	detection of chemical stimulus	theme_01	GO_BP: detection of chemical stimulus	OR6C3	Olfactory receptors interact with odorant molecules in the nose, to initiate a neuronal response that triggers the perception of a smell. The olfactory receptor proteins are members of a large family of G-protein-coupled receptors (GPCR) arising from single coding-exon genes. Olfactory receptors share a 7-transmembrane domain structure with many neurotransmitter and hormone receptors and are responsible for the recognition and G protein-mediated transduction of odorant signals. The olfactory receptor gene family is the largest in the genome.
C27	detection of chemical stimulus	theme_01	GO_BP: detection of chemical stimulus	OR6C4	Olfactory receptors interact with odorant molecules in the nose, to initiate a neuronal response that triggers the perception of a smell. The olfactory receptor proteins are members of a large family of G-protein-coupled receptors (GPCR) arising from single coding-exon genes. Olfactory receptors share a 7-transmembrane domain structure with many neurotransmitter and hormone receptors and are responsible for the recognition and G protein-mediated transduction of odorant signals. The olfactory receptor gene family is the largest in the genome.
C27	detection of chemical stimulus	theme_01	GO_BP: detection of chemical stimulus	OR6C6	Olfactory receptors interact with odorant molecules in the nose, to initiate a neuronal response that triggers the perception of a smell. The olfactory receptor proteins are members of a large family of G-protein-coupled receptors (GPCR) arising from single coding-exon genes. Olfactory receptors share a 7-transmembrane domain structure with many neurotransmitter and hormone receptors and are responsible for the recognition and G protein-mediated transduction of odorant signals. The olfactory receptor gene family is the largest in the genome.
C27	detection of chemical stimulus	theme_01	GO_BP: detection of chemical stimulus	OR6C65	Olfactory receptors interact with odorant molecules in the nose, to initiate a neuronal response that triggers the perception of a smell. The olfactory receptor proteins are members of a large family of G-protein-coupled receptors (GPCR) arising from single coding-exon genes. Olfactory receptors share a 7-transmembrane domain structure with many neurotransmitter and hormone receptors and are responsible for the recognition and G protein-mediated transduction of odorant signals. The olfactory receptor gene family is the largest in the genome.
C27	detection of chemical stimulus	theme_01	GO_BP: detection of chemical stimulus	OR6C70	Olfactory receptors interact with odorant molecules in the nose, to initiate a neuronal response that triggers the perception of a smell. The olfactory receptor proteins are members of a large family of G-protein-coupled receptors (GPCR) arising from single coding-exon genes. Olfactory receptors share a 7-transmembrane domain structure with many neurotransmitter and hormone receptors and are responsible for the recognition and G protein-mediated transduction of odorant signals. The olfactory receptor gene family is the largest in the genome.
C27	detection of chemical stimulus	theme_01	GO_BP: detection of chemical stimulus	OR6C75	Olfactory receptors interact with odorant molecules in the nose, to initiate a neuronal response that triggers the perception of a smell. The olfactory receptor proteins are members of a large family of G-protein-coupled receptors (GPCR) arising from single coding-exon genes. Olfactory receptors share a 7-transmembrane domain structure with many neurotransmitter and hormone receptors and are responsible for the recognition and G protein-mediated transduction of odorant signals. The olfactory receptor gene family is the largest in the genome.
C27	detection of chemical stimulus	theme_01	GO_BP: detection of chemical stimulus	OR6C76	Olfactory receptors interact with odorant molecules in the nose, to initiate a neuronal response that triggers the perception of a smell. The olfactory receptor proteins are members of a large family of G-protein-coupled receptors (GPCR) arising from single coding-exon genes. Olfactory receptors share a 7-transmembrane domain structure with many neurotransmitter and hormone receptors and are responsible for the recognition and G protein-mediated transduction of odorant signals. The olfactory receptor gene family is the largest in the genome.
C27	detection of chemical stimulus	theme_01	GO_BP: detection of chemical stimulus	OR6F1	Olfactory receptors interact with odorant molecules in the nose, to initiate a neuronal response that triggers the perception of a smell. The olfactory receptor proteins are members of a large family of G-protein-coupled receptors (GPCR) arising from single coding-exon genes. Olfactory receptors share a 7-transmembrane domain structure with many neurotransmitter and hormone receptors and are responsible for the recognition and G protein-mediated transduction of odorant signals. The olfactory receptor gene family is the largest in the genome.
C27	detection of chemical stimulus	theme_01	GO_BP: detection of chemical stimulus	OR6K2	Olfactory receptors interact with odorant molecules in the nose, to initiate a neuronal response that triggers the perception of a smell. The olfactory receptor proteins are members of a large family of G-protein-coupled receptors (GPCR) arising from single coding-exon genes. Olfactory receptors share a 7-transmembrane domain structure with many neurotransmitter and hormone receptors and are responsible for the recognition and G protein-mediated transduction of odorant signals. The olfactory receptor gene family is the largest in the genome.
C27	detection of chemical stimulus	theme_01	GO_BP: detection of chemical stimulus	OR6K3	Olfactory receptors interact with odorant molecules in the nose, to initiate a neuronal response that triggers the perception of a smell. The olfactory receptor proteins are members of a large family of G-protein-coupled receptors (GPCR) arising from single coding-exon genes. Olfactory receptors share a 7-transmembrane domain structure with many neurotransmitter and hormone receptors and are responsible for the recognition and G protein-mediated transduction of odorant signals. The olfactory receptor gene family is the largest in the genome.
C27	detection of chemical stimulus	theme_01	GO_BP: detection of chemical stimulus	OR6K6	Olfactory receptors interact with odorant molecules in the nose, to initiate a neuronal response that triggers the perception of a smell. The olfactory receptor proteins are members of a large family of G-protein-coupled receptors (GPCR) arising from single coding-exon genes. Olfactory receptors share a 7-transmembrane domain structure with many neurotransmitter and hormone receptors and are responsible for the recognition and G protein-mediated transduction of odorant signals. The olfactory receptor gene family is the largest in the genome.
C27	detection of chemical stimulus	theme_01	GO_BP: detection of chemical stimulus	OR6M1	Olfactory receptors interact with odorant molecules in the nose, to initiate a neuronal response that triggers the perception of a smell. The olfactory receptor proteins are members of a large family of G-protein-coupled receptors (GPCR) arising from single coding-exon genes. Olfactory receptors share a 7-transmembrane domain structure with many neurotransmitter and hormone receptors and are responsible for the recognition and G protein-mediated transduction of odorant signals. The olfactory receptor gene family is the largest in the genome.
C27	detection of chemical stimulus	theme_01	GO_BP: detection of chemical stimulus	OR6N1	Olfactory receptors interact with odorant molecules in the nose, to initiate a neuronal response that triggers the perception of a smell. The olfactory receptor proteins are members of a large family of G-protein-coupled receptors (GPCR) arising from single coding-exon genes. Olfactory receptors share a 7-transmembrane domain structure with many neurotransmitter and hormone receptors and are responsible for the recognition and G protein-mediated transduction of odorant signals. The olfactory receptor gene family is the largest in the genome.
C27	detection of chemical stimulus	theme_01	GO_BP: detection of chemical stimulus	OR6N2	Olfactory receptors interact with odorant molecules in the nose, to initiate a neuronal response that triggers the perception of a smell. The olfactory receptor proteins are members of a large family of G-protein-coupled receptors (GPCR) arising from single coding-exon genes. Olfactory receptors share a 7-transmembrane domain structure with many neurotransmitter and hormone receptors and are responsible for the recognition and G protein-mediated transduction of odorant signals. The olfactory receptor gene family is the largest in the genome.
C27	detection of chemical stimulus	theme_01	GO_BP: detection of chemical stimulus	OR6P1	Olfactory receptors interact with odorant molecules in the nose, to initiate a neuronal response that triggers the perception of a smell. The olfactory receptor proteins are members of a large family of G-protein-coupled receptors (GPCR) arising from single coding-exon genes. Olfactory receptors share a 7-transmembrane domain structure with many neurotransmitter and hormone receptors and are responsible for the recognition and G protein-mediated transduction of odorant signals. The olfactory receptor gene family is the largest in the genome.
C27	detection of chemical stimulus	theme_01	GO_BP: detection of chemical stimulus	OR6S1	Olfactory receptors interact with odorant molecules in the nose, to initiate a neuronal response that triggers the perception of a smell. The olfactory receptor proteins are members of a large family of G-protein-coupled receptors (GPCR) arising from single coding-exon genes. Olfactory receptors share a 7-transmembrane domain structure with many neurotransmitter and hormone receptors and are responsible for the recognition and G protein-mediated transduction of odorant signals. The olfactory receptor gene family is the largest in the genome.
C27	detection of chemical stimulus	theme_01	GO_BP: detection of chemical stimulus	OR6T1	Olfactory receptors interact with odorant molecules in the nose, to initiate a neuronal response that triggers the perception of a smell. The olfactory receptor proteins are members of a large family of G-protein-coupled receptors (GPCR) arising from single coding-exon genes. Olfactory receptors share a 7-transmembrane domain structure with many neurotransmitter and hormone receptors and are responsible for the recognition and G protein-mediated transduction of odorant signals. The olfactory receptor gene family is the largest in the genome.
C27	detection of chemical stimulus	theme_01	GO_BP: detection of chemical stimulus	OR6V1	Olfactory receptors interact with odorant molecules in the nose, to initiate a neuronal response that triggers the perception of a smell. The olfactory receptor proteins are members of a large family of G-protein-coupled receptors (GPCR) arising from single coding-exon genes. Olfactory receptors share a 7-transmembrane domain structure with many neurotransmitter and hormone receptors and are responsible for the recognition and G protein-mediated transduction of odorant signals. The olfactory receptor gene family is the largest in the genome.
C27	detection of chemical stimulus	theme_01	GO_BP: detection of chemical stimulus	OR6X1	Olfactory receptors interact with odorant molecules in the nose, to initiate a neuronal response that triggers the perception of a smell. The olfactory receptor proteins are members of a large family of G-protein-coupled receptors (GPCR) arising from single coding-exon genes. Olfactory receptors share a 7-transmembrane domain structure with many neurotransmitter and hormone receptors and are responsible for the recognition and G protein-mediated transduction of odorant signals. The olfactory receptor gene family is the largest in the genome.
C27	detection of chemical stimulus	theme_01	GO_BP: detection of chemical stimulus	OR6Y1	Olfactory receptors interact with odorant molecules in the nose, to initiate a neuronal response that triggers the perception of a smell. The olfactory receptor proteins are members of a large family of G-protein-coupled receptors (GPCR) arising from single coding-exon genes. Olfactory receptors share a 7-transmembrane domain structure with many neurotransmitter and hormone receptors and are responsible for the recognition and G protein-mediated transduction of odorant signals. The olfactory receptor gene family is the largest in the genome.
C27	detection of chemical stimulus	theme_01	GO_BP: detection of chemical stimulus	OR7A10	Olfactory receptors interact with odorant molecules in the nose, to initiate a neuronal response that triggers the perception of a smell. The olfactory receptor proteins are members of a large family of G-protein-coupled receptors (GPCR) arising from single coding-exon genes. Olfactory receptors share a 7-transmembrane domain structure with many neurotransmitter and hormone receptors and are responsible for the recognition and G protein-mediated transduction of odorant signals. The olfactory receptor gene family is the largest in the genome.
C27	detection of chemical stimulus	theme_01	GO_BP: detection of chemical stimulus	OR7A17	Olfactory receptors interact with odorant molecules in the nose, to initiate a neuronal response that triggers the perception of a smell. The olfactory receptor proteins are members of a large family of G-protein-coupled receptors (GPCR) arising from single coding-exon genes. Olfactory receptors share a 7-transmembrane domain structure with many neurotransmitter and hormone receptors and are responsible for the recognition and G protein-mediated transduction of odorant signals. The olfactory receptor gene family is the largest in the genome.
C27	detection of chemical stimulus	theme_01	GO_BP: detection of chemical stimulus	OR7A5	Olfactory receptors interact with odorant molecules in the nose, to initiate a neuronal response that triggers the perception of a smell. The olfactory receptor proteins are members of a large family of G-protein-coupled receptors (GPCR) arising from single coding-exon genes. Olfactory receptors share a 7-transmembrane domain structure with many neurotransmitter and hormone receptors and are responsible for the recognition and G protein-mediated transduction of odorant signals. The olfactory receptor gene family is the largest in the genome.
C27	detection of chemical stimulus	theme_01	GO_BP: detection of chemical stimulus	OR7C1	Olfactory receptors interact with odorant molecules in the nose, to initiate a neuronal response that triggers the perception of a smell. The olfactory receptor proteins are members of a large family of G-protein-coupled receptors (GPCR) arising from single coding-exon genes. Olfactory receptors share a 7-transmembrane domain structure with many neurotransmitter and hormone receptors and are responsible for the recognition and G protein-mediated transduction of odorant signals. The olfactory receptor gene family is the largest in the genome.
C27	detection of chemical stimulus	theme_01	GO_BP: detection of chemical stimulus	OR7C2	Olfactory receptors interact with odorant molecules in the nose, to initiate a neuronal response that triggers the perception of a smell. The olfactory receptor proteins are members of a large family of G-protein-coupled receptors (GPCR) arising from single coding-exon genes. Olfactory receptors share a 7-transmembrane domain structure with many neurotransmitter and hormone receptors and are responsible for the recognition and G protein-mediated transduction of odorant signals. The olfactory receptor gene family is the largest in the genome.
C27	detection of chemical stimulus	theme_01	GO_BP: detection of chemical stimulus	OR7D2	Olfactory receptors interact with odorant molecules in the nose, to initiate a neuronal response that triggers the perception of a smell. The olfactory receptor proteins are members of a large family of G-protein-coupled receptors (GPCR) arising from single coding-exon genes. Olfactory receptors share a 7-transmembrane domain structure with many neurotransmitter and hormone receptors and are responsible for the recognition and G protein-mediated transduction of odorant signals. The olfactory receptor gene family is the largest in the genome.
C27	detection of chemical stimulus	theme_01	GO_BP: detection of chemical stimulus	OR7D4	Olfactory receptors interact with odorant molecules in the nose, to initiate a neuronal response that triggers the perception of a smell. The olfactory receptor proteins are members of a large family of G-protein-coupled receptors (GPCR) arising from single coding-exon genes. Olfactory receptors share a 7-transmembrane domain structure with many neurotransmitter and hormone receptors and are responsible for the recognition and G protein-mediated transduction of odorant signals. The olfactory receptor gene family is the largest in the genome.
C27	detection of chemical stimulus	theme_01	GO_BP: detection of chemical stimulus	OR7E24	Olfactory receptors interact with odorant molecules in the nose, to initiate a neuronal response that triggers the perception of a smell. The olfactory receptor proteins are members of a large family of G-protein-coupled receptors (GPCR) arising from single coding-exon genes. Olfactory receptors share a 7-transmembrane domain structure with many neurotransmitter and hormone receptors and are responsible for the recognition and G protein-mediated transduction of odorant signals. The olfactory receptor gene family is the largest in the genome.
C27	detection of chemical stimulus	theme_01	GO_BP: detection of chemical stimulus	OR7G1	Olfactory receptors interact with odorant molecules in the nose, to initiate a neuronal response that triggers the perception of a smell. The olfactory receptor proteins are members of a large family of G-protein-coupled receptors (GPCR) arising from single coding-exon genes. Olfactory receptors share a 7-transmembrane domain structure with many neurotransmitter and hormone receptors and are responsible for the recognition and G protein-mediated transduction of odorant signals. The olfactory receptor gene family is the largest in the genome.
C27	detection of chemical stimulus	theme_01	GO_BP: detection of chemical stimulus	OR7G2	Olfactory receptors interact with odorant molecules in the nose, to initiate a neuronal response that triggers the perception of a smell. The olfactory receptor proteins are members of a large family of G-protein-coupled receptors (GPCR) arising from single coding-exon genes. Olfactory receptors share a 7-transmembrane domain structure with many neurotransmitter and hormone receptors and are responsible for the recognition and G protein-mediated transduction of odorant signals. The olfactory receptor gene family is the largest in the genome.
C27	detection of chemical stimulus	theme_01	GO_BP: detection of chemical stimulus	OR7G3	Olfactory receptors interact with odorant molecules in the nose, to initiate a neuronal response that triggers the perception of a smell. The olfactory receptor proteins are members of a large family of G-protein-coupled receptors (GPCR) arising from single coding-exon genes. Olfactory receptors share a 7-transmembrane domain structure with many neurotransmitter and hormone receptors and are responsible for the recognition and G protein-mediated transduction of odorant signals. The olfactory receptor gene family is the largest in the genome.
C27	detection of chemical stimulus	theme_01	GO_BP: detection of chemical stimulus	OR8A1	Olfactory receptors interact with odorant molecules in the nose, to initiate a neuronal response that triggers the perception of a smell. The olfactory receptor proteins are members of a large family of G-protein-coupled receptors (GPCR) arising from single coding-exon genes. Olfactory receptors share a 7-transmembrane domain structure with many neurotransmitter and hormone receptors and are responsible for the recognition and G protein-mediated transduction of odorant signals. The olfactory receptor gene family is the largest in the genome.
C27	detection of chemical stimulus	theme_01	GO_BP: detection of chemical stimulus	OR8B12	Olfactory receptors interact with odorant molecules in the nose, to initiate a neuronal response that triggers the perception of a smell. The olfactory receptor proteins are members of a large family of G-protein-coupled receptors (GPCR) arising from single coding-exon genes. Olfactory receptors share a 7-transmembrane domain structure with many neurotransmitter and hormone receptors and are responsible for the recognition and G protein-mediated transduction of odorant signals. The olfactory receptor gene family is the largest in the genome.
C27	detection of chemical stimulus	theme_01	GO_BP: detection of chemical stimulus	OR8B2	Olfactory receptors interact with odorant molecules in the nose, to initiate a neuronal response that triggers the perception of a smell. The olfactory receptor proteins are members of a large family of G-protein-coupled receptors (GPCR) arising from single coding-exon genes. Olfactory receptors share a 7-transmembrane domain structure with many neurotransmitter and hormone receptors and are responsible for the recognition and G protein-mediated transduction of odorant signals. The olfactory receptor gene family is the largest in the genome.
C27	detection of chemical stimulus	theme_01	GO_BP: detection of chemical stimulus	OR8B3	Olfactory receptors interact with odorant molecules in the nose, to initiate a neuronal response that triggers the perception of a smell. The olfactory receptor proteins are members of a large family of G-protein-coupled receptors (GPCR) arising from single coding-exon genes. Olfactory receptors share a 7-transmembrane domain structure with many neurotransmitter and hormone receptors and are responsible for the recognition and G protein-mediated transduction of odorant signals. The olfactory receptor gene family is the largest in the genome.
C27	detection of chemical stimulus	theme_01	GO_BP: detection of chemical stimulus	OR4N2	Olfactory receptors interact with odorant molecules in the nose, to initiate a neuronal response that triggers the perception of a smell. The olfactory receptor proteins are members of a large family of G-protein-coupled receptors (GPCR) arising from single coding-exon genes. Olfactory receptors share a seven-transmembrane domain structure with many neurotransmitter and hormone receptors and are responsible for the recognition and G protein-mediated transduction of odorant signals. The olfactory receptor gene family is the largest in the genome.
C27	detection of chemical stimulus	theme_01	GO_BP: detection of chemical stimulus	OR6C68	Olfactory receptors interact with odorant molecules in the nose, to initiate a neuronal response that triggers the perception of a smell. The olfactory receptor proteins are members of a large family of G-protein-coupled receptors (GPCR) arising from single coding-exon genes. Olfactory receptors share a seven-transmembrane domain structure with many neurotransmitter and hormone receptors and are responsible for the recognition and G protein-mediated transduction of odorant signals. The olfactory receptor gene family is the largest in the genome.
C27	detection of chemical stimulus	theme_01	GO_BP: detection of chemical stimulus	OR4Q3	Olfactory receptors interact with odorant molecules in the nose, to initiate a neuronal response that triggers the perception of a smell. The olfactory receptor proteins are members of a large family of G-protein-coupled receptors (GPCR) arising from single coding-exon genes. Olfactory receptors share a 7-transmembrane domain structure with many neurotransmitter and hormone receptors and are responsible for the recognition and G protein-mediated transduction of odorant signals. The olfactory receptor gene family is the largest in the genome. [provided by RefSeq, Jul 2008] Annotation information Annotation category: partial on reference assembly
C27	detection of chemical stimulus	theme_01	GO_BP: detection of chemical stimulus	OR11G2	Olfactory receptors interact with odorant molecules in the nose, to initiate a neuronal response that triggers the perception of a smell. The olfactory receptor proteins are members of a large family of G-protein-coupled receptors (GPCR) arising from single coding-exon genes. Olfactory receptors share a 7-transmembrane domain structure with many neurotransmitter and hormone receptors and are responsible for the recognition and G protein-mediated transduction of odorant signals. The olfactory receptor gene family is the largest in the genome. [provided by RefSeq, Jul 2008] Annotation information Note: Genetic polymorphisms result in both protein coding and non-coding alleles of this gene.
C27	detection of chemical stimulus	theme_01	GO_BP: detection of chemical stimulus	OR51Q1	Olfactory receptors interact with odorant molecules in the nose, to initiate a neuronal response that triggers the perception of a smell. The olfactory receptor proteins are members of a large family of G-protein-coupled receptors (GPCR) arising from single coding-exon genes. Olfactory receptors share a 7-transmembrane domain structure with many neurotransmitter and hormone receptors and are responsible for the recognition and G protein-mediated transduction of odorant signals. The olfactory receptor gene family is the largest in the genome. [provided by RefSeq, Jul 2008] Annotation information Note: Genetic polymorphisms result in both protein coding and non-coding alleles of this gene.
C27	detection of chemical stimulus	unresolved	Unresolved by selected gene-set libraries	OR10AA1P	Olfactory receptors interact with odorant molecules in the nose, to initiate a neuronal response that triggers the perception of a smell. The olfactory receptor proteins are members of a large family of G-protein-coupled receptors (GPCR) arising from single coding-exon genes. Olfactory receptors share a 7-transmembrane domain structure with many neurotransmitter and hormone receptors and are responsible for the recognition and G protein-mediated transduction of odorant signals. The olfactory receptor gene family is the largest in the genome.
C27	detection of chemical stimulus	unresolved	Unresolved by selected gene-set libraries	OR10AB1P	Olfactory receptors interact with odorant molecules in the nose, to initiate a neuronal response that triggers the perception of a smell. The olfactory receptor proteins are members of a large family of G-protein-coupled receptors (GPCR) arising from single coding-exon genes. Olfactory receptors share a 7-transmembrane domain structure with many neurotransmitter and hormone receptors and are responsible for the recognition and G protein-mediated transduction of odorant signals. The olfactory receptor gene family is the largest in the genome.
C27	detection of chemical stimulus	unresolved	Unresolved by selected gene-set libraries	OR10AE3P	Olfactory receptors interact with odorant molecules in the nose, to initiate a neuronal response that triggers the perception of a smell. The olfactory receptor proteins are members of a large family of G-protein-coupled receptors (GPCR) arising from single coding-exon genes. Olfactory receptors share a 7-transmembrane domain structure with many neurotransmitter and hormone receptors and are responsible for the recognition and G protein-mediated transduction of odorant signals. The olfactory receptor gene family is the largest in the genome.
C27	detection of chemical stimulus	unresolved	Unresolved by selected gene-set libraries	OR10AF1P	Olfactory receptors interact with odorant molecules in the nose, to initiate a neuronal response that triggers the perception of a smell. The olfactory receptor proteins are members of a large family of G-protein-coupled receptors (GPCR) arising from single coding-exon genes. Olfactory receptors share a 7-transmembrane domain structure with many neurotransmitter and hormone receptors and are responsible for the recognition and G protein-mediated transduction of odorant signals. The olfactory receptor gene family is the largest in the genome.
C27	detection of chemical stimulus	unresolved	Unresolved by selected gene-set libraries	OR10AH1P	Olfactory receptors interact with odorant molecules in the nose, to initiate a neuronal response that triggers the perception of a smell. The olfactory receptor proteins are members of a large family of G-protein-coupled receptors (GPCR) arising from single coding-exon genes. Olfactory receptors share a 7-transmembrane domain structure with many neurotransmitter and hormone receptors and are responsible for the recognition and G protein-mediated transduction of odorant signals. The olfactory receptor gene family is the largest in the genome.
C27	detection of chemical stimulus	unresolved	Unresolved by selected gene-set libraries	OR10AK1P	Olfactory receptors interact with odorant molecules in the nose, to initiate a neuronal response that triggers the perception of a smell. The olfactory receptor proteins are members of a large family of G-protein-coupled receptors (GPCR) arising from single coding-exon genes. Olfactory receptors share a 7-transmembrane domain structure with many neurotransmitter and hormone receptors and are responsible for the recognition and G protein-mediated transduction of odorant signals. The olfactory receptor gene family is the largest in the genome.
C27	detection of chemical stimulus	unresolved	Unresolved by selected gene-set libraries	OR10B1P	Olfactory receptors interact with odorant molecules in the nose, to initiate a neuronal response that triggers the perception of a smell. The olfactory receptor proteins are members of a large family of G-protein-coupled receptors (GPCR) arising from single coding-exon genes. Olfactory receptors share a 7-transmembrane domain structure with many neurotransmitter and hormone receptors and are responsible for the recognition and G protein-mediated transduction of odorant signals. The olfactory receptor gene family is the largest in the genome.
C27	detection of chemical stimulus	unresolved	Unresolved by selected gene-set libraries	OR10D1P	Olfactory receptors interact with odorant molecules in the nose, to initiate a neuronal response that triggers the perception of a smell. The olfactory receptor proteins are members of a large family of G-protein-coupled receptors (GPCR) arising from single coding-exon genes. Olfactory receptors share a 7-transmembrane domain structure with many neurotransmitter and hormone receptors and are responsible for the recognition and G protein-mediated transduction of odorant signals. The olfactory receptor gene family is the largest in the genome.
C27	detection of chemical stimulus	unresolved	Unresolved by selected gene-set libraries	OR10D5P	Olfactory receptors interact with odorant molecules in the nose, to initiate a neuronal response that triggers the perception of a smell. The olfactory receptor proteins are members of a large family of G-protein-coupled receptors (GPCR) arising from single coding-exon genes. Olfactory receptors share a 7-transmembrane domain structure with many neurotransmitter and hormone receptors and are responsible for the recognition and G protein-mediated transduction of odorant signals. The olfactory receptor gene family is the largest in the genome.
C27	detection of chemical stimulus	unresolved	Unresolved by selected gene-set libraries	OR10G1P	Olfactory receptors interact with odorant molecules in the nose, to initiate a neuronal response that triggers the perception of a smell. The olfactory receptor proteins are members of a large family of G-protein-coupled receptors (GPCR) arising from single coding-exon genes. Olfactory receptors share a 7-transmembrane domain structure with many neurotransmitter and hormone receptors and are responsible for the recognition and G protein-mediated transduction of odorant signals. The olfactory receptor gene family is the largest in the genome.
C27	detection of chemical stimulus	unresolved	Unresolved by selected gene-set libraries	OR10N1P	Olfactory receptors interact with odorant molecules in the nose, to initiate a neuronal response that triggers the perception of a smell. The olfactory receptor proteins are members of a large family of G-protein-coupled receptors (GPCR) arising from single coding-exon genes. Olfactory receptors share a 7-transmembrane domain structure with many neurotransmitter and hormone receptors and are responsible for the recognition and G protein-mediated transduction of odorant signals. The olfactory receptor gene family is the largest in the genome.
C27	detection of chemical stimulus	unresolved	Unresolved by selected gene-set libraries	OR10Q2P	Olfactory receptors interact with odorant molecules in the nose, to initiate a neuronal response that triggers the perception of a smell. The olfactory receptor proteins are members of a large family of G-protein-coupled receptors (GPCR) arising from single coding-exon genes. Olfactory receptors share a 7-transmembrane domain structure with many neurotransmitter and hormone receptors and are responsible for the recognition and G protein-mediated transduction of odorant signals. The olfactory receptor gene family is the largest in the genome.
C27	detection of chemical stimulus	unresolved	Unresolved by selected gene-set libraries	OR10R1P	Olfactory receptors interact with odorant molecules in the nose, to initiate a neuronal response that triggers the perception of a smell. The olfactory receptor proteins are members of a large family of G-protein-coupled receptors (GPCR) arising from single coding-exon genes. Olfactory receptors share a 7-transmembrane domain structure with many neurotransmitter and hormone receptors and are responsible for the recognition and G protein-mediated transduction of odorant signals. The olfactory receptor gene family is the largest in the genome.
C27	detection of chemical stimulus	unresolved	Unresolved by selected gene-set libraries	OR10R3P	Olfactory receptors interact with odorant molecules in the nose, to initiate a neuronal response that triggers the perception of a smell. The olfactory receptor proteins are members of a large family of G-protein-coupled receptors (GPCR) arising from single coding-exon genes. Olfactory receptors share a 7-transmembrane domain structure with many neurotransmitter and hormone receptors and are responsible for the recognition and G protein-mediated transduction of odorant signals. The olfactory receptor gene family is the largest in the genome.
C27	detection of chemical stimulus	unresolved	Unresolved by selected gene-set libraries	OR10T1P	Olfactory receptors interact with odorant molecules in the nose, to initiate a neuronal response that triggers the perception of a smell. The olfactory receptor proteins are members of a large family of G-protein-coupled receptors (GPCR) arising from single coding-exon genes. Olfactory receptors share a 7-transmembrane domain structure with many neurotransmitter and hormone receptors and are responsible for the recognition and G protein-mediated transduction of odorant signals. The olfactory receptor gene family is the largest in the genome.
C27	detection of chemical stimulus	unresolved	Unresolved by selected gene-set libraries	OR10U1P	Olfactory receptors interact with odorant molecules in the nose, to initiate a neuronal response that triggers the perception of a smell. The olfactory receptor proteins are members of a large family of G-protein-coupled receptors (GPCR) arising from single coding-exon genes. Olfactory receptors share a 7-transmembrane domain structure with many neurotransmitter and hormone receptors and are responsible for the recognition and G protein-mediated transduction of odorant signals. The olfactory receptor gene family is the largest in the genome.
C27	detection of chemical stimulus	unresolved	Unresolved by selected gene-set libraries	OR10V2P	Olfactory receptors interact with odorant molecules in the nose, to initiate a neuronal response that triggers the perception of a smell. The olfactory receptor proteins are members of a large family of G-protein-coupled receptors (GPCR) arising from single coding-exon genes. Olfactory receptors share a 7-transmembrane domain structure with many neurotransmitter and hormone receptors and are responsible for the recognition and G protein-mediated transduction of odorant signals. The olfactory receptor gene family is the largest in the genome.
C27	detection of chemical stimulus	unresolved	Unresolved by selected gene-set libraries	OR10V3P	Olfactory receptors interact with odorant molecules in the nose, to initiate a neuronal response that triggers the perception of a smell. The olfactory receptor proteins are members of a large family of G-protein-coupled receptors (GPCR) arising from single coding-exon genes. Olfactory receptors share a 7-transmembrane domain structure with many neurotransmitter and hormone receptors and are responsible for the recognition and G protein-mediated transduction of odorant signals. The olfactory receptor gene family is the largest in the genome.
C27	detection of chemical stimulus	unresolved	Unresolved by selected gene-set libraries	OR10Y1P	Olfactory receptors interact with odorant molecules in the nose, to initiate a neuronal response that triggers the perception of a smell. The olfactory receptor proteins are members of a large family of G-protein-coupled receptors (GPCR) arising from single coding-exon genes. Olfactory receptors share a 7-transmembrane domain structure with many neurotransmitter and hormone receptors and are responsible for the recognition and G protein-mediated transduction of odorant signals. The olfactory receptor gene family is the largest in the genome.
C27	detection of chemical stimulus	unresolved	Unresolved by selected gene-set libraries	OR11H13P	Olfactory receptors interact with odorant molecules in the nose, to initiate a neuronal response that triggers the perception of a smell. The olfactory receptor proteins are members of a large family of G-protein-coupled receptors (GPCR) arising from single coding-exon genes. Olfactory receptors share a 7-transmembrane domain structure with many neurotransmitter and hormone receptors and are responsible for the recognition and G protein-mediated transduction of odorant signals. The olfactory receptor gene family is the largest in the genome.
C27	detection of chemical stimulus	unresolved	Unresolved by selected gene-set libraries	OR11H3P	Olfactory receptors interact with odorant molecules in the nose, to initiate a neuronal response that triggers the perception of a smell. The olfactory receptor proteins are members of a large family of G-protein-coupled receptors (GPCR) arising from single coding-exon genes. Olfactory receptors share a 7-transmembrane domain structure with many neurotransmitter and hormone receptors and are responsible for the recognition and G protein-mediated transduction of odorant signals. The olfactory receptor gene family is the largest in the genome.
C27	detection of chemical stimulus	unresolved	Unresolved by selected gene-set libraries	OR11J1P	Olfactory receptors interact with odorant molecules in the nose, to initiate a neuronal response that triggers the perception of a smell. The olfactory receptor proteins are members of a large family of G-protein-coupled receptors (GPCR) arising from single coding-exon genes. Olfactory receptors share a 7-transmembrane domain structure with many neurotransmitter and hormone receptors and are responsible for the recognition and G protein-mediated transduction of odorant signals. The olfactory receptor gene family is the largest in the genome.
C27	detection of chemical stimulus	unresolved	Unresolved by selected gene-set libraries	OR11J2P	Olfactory receptors interact with odorant molecules in the nose, to initiate a neuronal response that triggers the perception of a smell. The olfactory receptor proteins are members of a large family of G-protein-coupled receptors (GPCR) arising from single coding-exon genes. Olfactory receptors share a 7-transmembrane domain structure with many neurotransmitter and hormone receptors and are responsible for the recognition and G protein-mediated transduction of odorant signals. The olfactory receptor gene family is the largest in the genome.
C27	detection of chemical stimulus	unresolved	Unresolved by selected gene-set libraries	OR11J5P	Olfactory receptors interact with odorant molecules in the nose, to initiate a neuronal response that triggers the perception of a smell. The olfactory receptor proteins are members of a large family of G-protein-coupled receptors (GPCR) arising from single coding-exon genes. Olfactory receptors share a 7-transmembrane domain structure with many neurotransmitter and hormone receptors and are responsible for the recognition and G protein-mediated transduction of odorant signals. The olfactory receptor gene family is the largest in the genome.
C27	detection of chemical stimulus	unresolved	Unresolved by selected gene-set libraries	OR11K1P	Olfactory receptors interact with odorant molecules in the nose, to initiate a neuronal response that triggers the perception of a smell. The olfactory receptor proteins are members of a large family of G-protein-coupled receptors (GPCR) arising from single coding-exon genes. Olfactory receptors share a 7-transmembrane domain structure with many neurotransmitter and hormone receptors and are responsible for the recognition and G protein-mediated transduction of odorant signals. The olfactory receptor gene family is the largest in the genome.
C27	detection of chemical stimulus	unresolved	Unresolved by selected gene-set libraries	OR11K2P	Olfactory receptors interact with odorant molecules in the nose, to initiate a neuronal response that triggers the perception of a smell. The olfactory receptor proteins are members of a large family of G-protein-coupled receptors (GPCR) arising from single coding-exon genes. Olfactory receptors share a 7-transmembrane domain structure with many neurotransmitter and hormone receptors and are responsible for the recognition and G protein-mediated transduction of odorant signals. The olfactory receptor gene family is the largest in the genome.
C27	detection of chemical stimulus	unresolved	Unresolved by selected gene-set libraries	OR11M1P	Olfactory receptors interact with odorant molecules in the nose, to initiate a neuronal response that triggers the perception of a smell. The olfactory receptor proteins are members of a large family of G-protein-coupled receptors (GPCR) arising from single coding-exon genes. Olfactory receptors share a 7-transmembrane domain structure with many neurotransmitter and hormone receptors and are responsible for the recognition and G protein-mediated transduction of odorant signals. The olfactory receptor gene family is the largest in the genome.
C27	detection of chemical stimulus	unresolved	Unresolved by selected gene-set libraries	OR11N1P	Olfactory receptors interact with odorant molecules in the nose, to initiate a neuronal response that triggers the perception of a smell. The olfactory receptor proteins are members of a large family of G-protein-coupled receptors (GPCR) arising from single coding-exon genes. Olfactory receptors share a 7-transmembrane domain structure with many neurotransmitter and hormone receptors and are responsible for the recognition and G protein-mediated transduction of odorant signals. The olfactory receptor gene family is the largest in the genome.
C27	detection of chemical stimulus	unresolved	Unresolved by selected gene-set libraries	OR11P1P	Olfactory receptors interact with odorant molecules in the nose, to initiate a neuronal response that triggers the perception of a smell. The olfactory receptor proteins are members of a large family of G-protein-coupled receptors (GPCR) arising from single coding-exon genes. Olfactory receptors share a 7-transmembrane domain structure with many neurotransmitter and hormone receptors and are responsible for the recognition and G protein-mediated transduction of odorant signals. The olfactory receptor gene family is the largest in the genome.
C27	detection of chemical stimulus	unresolved	Unresolved by selected gene-set libraries	OR11Q1P	Olfactory receptors interact with odorant molecules in the nose, to initiate a neuronal response that triggers the perception of a smell. The olfactory receptor proteins are members of a large family of G-protein-coupled receptors (GPCR) arising from single coding-exon genes. Olfactory receptors share a 7-transmembrane domain structure with many neurotransmitter and hormone receptors and are responsible for the recognition and G protein-mediated transduction of odorant signals. The olfactory receptor gene family is the largest in the genome.
C27	detection of chemical stimulus	unresolved	Unresolved by selected gene-set libraries	OR13C1P	Olfactory receptors interact with odorant molecules in the nose, to initiate a neuronal response that triggers the perception of a smell. The olfactory receptor proteins are members of a large family of G-protein-coupled receptors (GPCR) arising from single coding-exon genes. Olfactory receptors share a 7-transmembrane domain structure with many neurotransmitter and hormone receptors and are responsible for the recognition and G protein-mediated transduction of odorant signals. The olfactory receptor gene family is the largest in the genome.
C27	detection of chemical stimulus	unresolved	Unresolved by selected gene-set libraries	OR13D2P	Olfactory receptors interact with odorant molecules in the nose, to initiate a neuronal response that triggers the perception of a smell. The olfactory receptor proteins are members of a large family of G-protein-coupled receptors (GPCR) arising from single coding-exon genes. Olfactory receptors share a 7-transmembrane domain structure with many neurotransmitter and hormone receptors and are responsible for the recognition and G protein-mediated transduction of odorant signals. The olfactory receptor gene family is the largest in the genome.
C27	detection of chemical stimulus	unresolved	Unresolved by selected gene-set libraries	OR13D3P	Olfactory receptors interact with odorant molecules in the nose, to initiate a neuronal response that triggers the perception of a smell. The olfactory receptor proteins are members of a large family of G-protein-coupled receptors (GPCR) arising from single coding-exon genes. Olfactory receptors share a 7-transmembrane domain structure with many neurotransmitter and hormone receptors and are responsible for the recognition and G protein-mediated transduction of odorant signals. The olfactory receptor gene family is the largest in the genome.
C27	detection of chemical stimulus	unresolved	Unresolved by selected gene-set libraries	OR13E1P	Olfactory receptors interact with odorant molecules in the nose, to initiate a neuronal response that triggers the perception of a smell. The olfactory receptor proteins are members of a large family of G-protein-coupled receptors (GPCR) arising from single coding-exon genes. Olfactory receptors share a 7-transmembrane domain structure with many neurotransmitter and hormone receptors and are responsible for the recognition and G protein-mediated transduction of odorant signals. The olfactory receptor gene family is the largest in the genome.
C27	detection of chemical stimulus	unresolved	Unresolved by selected gene-set libraries	OR13I1P	Olfactory receptors interact with odorant molecules in the nose, to initiate a neuronal response that triggers the perception of a smell. The olfactory receptor proteins are members of a large family of G-protein-coupled receptors (GPCR) arising from single coding-exon genes. Olfactory receptors share a 7-transmembrane domain structure with many neurotransmitter and hormone receptors and are responsible for the recognition and G protein-mediated transduction of odorant signals. The olfactory receptor gene family is the largest in the genome.
C27	detection of chemical stimulus	unresolved	Unresolved by selected gene-set libraries	OR13K1P	Olfactory receptors interact with odorant molecules in the nose, to initiate a neuronal response that triggers the perception of a smell. The olfactory receptor proteins are members of a large family of G-protein-coupled receptors (GPCR) arising from single coding-exon genes. Olfactory receptors share a 7-transmembrane domain structure with many neurotransmitter and hormone receptors and are responsible for the recognition and G protein-mediated transduction of odorant signals. The olfactory receptor gene family is the largest in the genome.
C27	detection of chemical stimulus	unresolved	Unresolved by selected gene-set libraries	OR13Z1P	Olfactory receptors interact with odorant molecules in the nose, to initiate a neuronal response that triggers the perception of a smell. The olfactory receptor proteins are members of a large family of G-protein-coupled receptors (GPCR) arising from single coding-exon genes. Olfactory receptors share a 7-transmembrane domain structure with many neurotransmitter and hormone receptors and are responsible for the recognition and G protein-mediated transduction of odorant signals. The olfactory receptor gene family is the largest in the genome.
C27	detection of chemical stimulus	unresolved	Unresolved by selected gene-set libraries	OR13Z3P	Olfactory receptors interact with odorant molecules in the nose, to initiate a neuronal response that triggers the perception of a smell. The olfactory receptor proteins are members of a large family of G-protein-coupled receptors (GPCR) arising from single coding-exon genes. Olfactory receptors share a 7-transmembrane domain structure with many neurotransmitter and hormone receptors and are responsible for the recognition and G protein-mediated transduction of odorant signals. The olfactory receptor gene family is the largest in the genome.
C27	detection of chemical stimulus	unresolved	Unresolved by selected gene-set libraries	OR1AA1P	Olfactory receptors interact with odorant molecules in the nose, to initiate a neuronal response that triggers the perception of a smell. The olfactory receptor proteins are members of a large family of G-protein-coupled receptors (GPCR) arising from single coding-exon genes. Olfactory receptors share a 7-transmembrane domain structure with many neurotransmitter and hormone receptors and are responsible for the recognition and G protein-mediated transduction of odorant signals. The olfactory receptor gene family is the largest in the genome.
C27	detection of chemical stimulus	unresolved	Unresolved by selected gene-set libraries	OR1AB1P	Olfactory receptors interact with odorant molecules in the nose, to initiate a neuronal response that triggers the perception of a smell. The olfactory receptor proteins are members of a large family of G-protein-coupled receptors (GPCR) arising from single coding-exon genes. Olfactory receptors share a 7-transmembrane domain structure with many neurotransmitter and hormone receptors and are responsible for the recognition and G protein-mediated transduction of odorant signals. The olfactory receptor gene family is the largest in the genome.
C27	detection of chemical stimulus	unresolved	Unresolved by selected gene-set libraries	OR51R1P	Olfactory receptors interact with odorant molecules in the nose, to initiate a neuronal response that triggers the perception of a smell. The olfactory receptor proteins are members of a large family of G-protein-coupled receptors (GPCR) arising from single coding-exon genes. Olfactory receptors share a 7-transmembrane domain structure with many neurotransmitter and hormone receptors and are responsible for the recognition and G protein-mediated transduction of odorant signals. The olfactory receptor gene family is the largest in the genome.
C27	detection of chemical stimulus	unresolved	Unresolved by selected gene-set libraries	OR52B1P	Olfactory receptors interact with odorant molecules in the nose, to initiate a neuronal response that triggers the perception of a smell. The olfactory receptor proteins are members of a large family of G-protein-coupled receptors (GPCR) arising from single coding-exon genes. Olfactory receptors share a 7-transmembrane domain structure with many neurotransmitter and hormone receptors and are responsible for the recognition and G protein-mediated transduction of odorant signals. The olfactory receptor gene family is the largest in the genome.
C27	detection of chemical stimulus	unresolved	Unresolved by selected gene-set libraries	OR52B3P	Olfactory receptors interact with odorant molecules in the nose, to initiate a neuronal response that triggers the perception of a smell. The olfactory receptor proteins are members of a large family of G-protein-coupled receptors (GPCR) arising from single coding-exon genes. Olfactory receptors share a 7-transmembrane domain structure with many neurotransmitter and hormone receptors and are responsible for the recognition and G protein-mediated transduction of odorant signals. The olfactory receptor gene family is the largest in the genome.
C27	detection of chemical stimulus	unresolved	Unresolved by selected gene-set libraries	OR52B5P	Olfactory receptors interact with odorant molecules in the nose, to initiate a neuronal response that triggers the perception of a smell. The olfactory receptor proteins are members of a large family of G-protein-coupled receptors (GPCR) arising from single coding-exon genes. Olfactory receptors share a 7-transmembrane domain structure with many neurotransmitter and hormone receptors and are responsible for the recognition and G protein-mediated transduction of odorant signals. The olfactory receptor gene family is the largest in the genome.
C27	detection of chemical stimulus	unresolved	Unresolved by selected gene-set libraries	OR52E7P	Olfactory receptors interact with odorant molecules in the nose, to initiate a neuronal response that triggers the perception of a smell. The olfactory receptor proteins are members of a large family of G-protein-coupled receptors (GPCR) arising from single coding-exon genes. Olfactory receptors share a 7-transmembrane domain structure with many neurotransmitter and hormone receptors and are responsible for the recognition and G protein-mediated transduction of odorant signals. The olfactory receptor gene family is the largest in the genome.
C27	detection of chemical stimulus	unresolved	Unresolved by selected gene-set libraries	OR52H2P	Olfactory receptors interact with odorant molecules in the nose, to initiate a neuronal response that triggers the perception of a smell. The olfactory receptor proteins are members of a large family of G-protein-coupled receptors (GPCR) arising from single coding-exon genes. Olfactory receptors share a 7-transmembrane domain structure with many neurotransmitter and hormone receptors and are responsible for the recognition and G protein-mediated transduction of odorant signals. The olfactory receptor gene family is the largest in the genome.
C27	detection of chemical stimulus	unresolved	Unresolved by selected gene-set libraries	OR52J2P	Olfactory receptors interact with odorant molecules in the nose, to initiate a neuronal response that triggers the perception of a smell. The olfactory receptor proteins are members of a large family of G-protein-coupled receptors (GPCR) arising from single coding-exon genes. Olfactory receptors share a 7-transmembrane domain structure with many neurotransmitter and hormone receptors and are responsible for the recognition and G protein-mediated transduction of odorant signals. The olfactory receptor gene family is the largest in the genome.
C27	detection of chemical stimulus	unresolved	Unresolved by selected gene-set libraries	OR52K3P	Olfactory receptors interact with odorant molecules in the nose, to initiate a neuronal response that triggers the perception of a smell. The olfactory receptor proteins are members of a large family of G-protein-coupled receptors (GPCR) arising from single coding-exon genes. Olfactory receptors share a 7-transmembrane domain structure with many neurotransmitter and hormone receptors and are responsible for the recognition and G protein-mediated transduction of odorant signals. The olfactory receptor gene family is the largest in the genome.
C27	detection of chemical stimulus	unresolved	Unresolved by selected gene-set libraries	OR5AK4P	Olfactory receptors interact with odorant molecules in the nose, to initiate a neuronal response that triggers the perception of a smell. The olfactory receptor proteins are members of a large family of G-protein-coupled receptors (GPCR) arising from single coding-exon genes. Olfactory receptors share a 7-transmembrane domain structure with many neurotransmitter and hormone receptors and are responsible for the recognition and G protein-mediated transduction of odorant signals. The olfactory receptor gene family is the largest in the genome.
C27	detection of chemical stimulus	unresolved	Unresolved by selected gene-set libraries	OR5AL2P	Olfactory receptors interact with odorant molecules in the nose, to initiate a neuronal response that triggers the perception of a smell. The olfactory receptor proteins are members of a large family of G-protein-coupled receptors (GPCR) arising from single coding-exon genes. Olfactory receptors share a 7-transmembrane domain structure with many neurotransmitter and hormone receptors and are responsible for the recognition and G protein-mediated transduction of odorant signals. The olfactory receptor gene family is the largest in the genome.
C27	detection of chemical stimulus	unresolved	Unresolved by selected gene-set libraries	OR5AM1P	Olfactory receptors interact with odorant molecules in the nose, to initiate a neuronal response that triggers the perception of a smell. The olfactory receptor proteins are members of a large family of G-protein-coupled receptors (GPCR) arising from single coding-exon genes. Olfactory receptors share a 7-transmembrane domain structure with many neurotransmitter and hormone receptors and are responsible for the recognition and G protein-mediated transduction of odorant signals. The olfactory receptor gene family is the largest in the genome.
C27	detection of chemical stimulus	unresolved	Unresolved by selected gene-set libraries	OR5AN2P	Olfactory receptors interact with odorant molecules in the nose, to initiate a neuronal response that triggers the perception of a smell. The olfactory receptor proteins are members of a large family of G-protein-coupled receptors (GPCR) arising from single coding-exon genes. Olfactory receptors share a 7-transmembrane domain structure with many neurotransmitter and hormone receptors and are responsible for the recognition and G protein-mediated transduction of odorant signals. The olfactory receptor gene family is the largest in the genome.
C27	detection of chemical stimulus	unresolved	Unresolved by selected gene-set libraries	OR5AO1P	Olfactory receptors interact with odorant molecules in the nose, to initiate a neuronal response that triggers the perception of a smell. The olfactory receptor proteins are members of a large family of G-protein-coupled receptors (GPCR) arising from single coding-exon genes. Olfactory receptors share a 7-transmembrane domain structure with many neurotransmitter and hormone receptors and are responsible for the recognition and G protein-mediated transduction of odorant signals. The olfactory receptor gene family is the largest in the genome.
C27	detection of chemical stimulus	unresolved	Unresolved by selected gene-set libraries	OR5AP1P	Olfactory receptors interact with odorant molecules in the nose, to initiate a neuronal response that triggers the perception of a smell. The olfactory receptor proteins are members of a large family of G-protein-coupled receptors (GPCR) arising from single coding-exon genes. Olfactory receptors share a 7-transmembrane domain structure with many neurotransmitter and hormone receptors and are responsible for the recognition and G protein-mediated transduction of odorant signals. The olfactory receptor gene family is the largest in the genome.
C27	detection of chemical stimulus	unresolved	Unresolved by selected gene-set libraries	OR5AQ1P	Olfactory receptors interact with odorant molecules in the nose, to initiate a neuronal response that triggers the perception of a smell. The olfactory receptor proteins are members of a large family of G-protein-coupled receptors (GPCR) arising from single coding-exon genes. Olfactory receptors share a 7-transmembrane domain structure with many neurotransmitter and hormone receptors and are responsible for the recognition and G protein-mediated transduction of odorant signals. The olfactory receptor gene family is the largest in the genome.
C27	detection of chemical stimulus	unresolved	Unresolved by selected gene-set libraries	OR5AW1P	Olfactory receptors interact with odorant molecules in the nose, to initiate a neuronal response that triggers the perception of a smell. The olfactory receptor proteins are members of a large family of G-protein-coupled receptors (GPCR) arising from single coding-exon genes. Olfactory receptors share a 7-transmembrane domain structure with many neurotransmitter and hormone receptors and are responsible for the recognition and G protein-mediated transduction of odorant signals. The olfactory receptor gene family is the largest in the genome.
C27	detection of chemical stimulus	unresolved	Unresolved by selected gene-set libraries	OR5AZ1P	Olfactory receptors interact with odorant molecules in the nose, to initiate a neuronal response that triggers the perception of a smell. The olfactory receptor proteins are members of a large family of G-protein-coupled receptors (GPCR) arising from single coding-exon genes. Olfactory receptors share a 7-transmembrane domain structure with many neurotransmitter and hormone receptors and are responsible for the recognition and G protein-mediated transduction of odorant signals. The olfactory receptor gene family is the largest in the genome.
C27	detection of chemical stimulus	unresolved	Unresolved by selected gene-set libraries	OR5B10P	Olfactory receptors interact with odorant molecules in the nose, to initiate a neuronal response that triggers the perception of a smell. The olfactory receptor proteins are members of a large family of G-protein-coupled receptors (GPCR) arising from single coding-exon genes. Olfactory receptors share a 7-transmembrane domain structure with many neurotransmitter and hormone receptors and are responsible for the recognition and G protein-mediated transduction of odorant signals. The olfactory receptor gene family is the largest in the genome.
C27	detection of chemical stimulus	unresolved	Unresolved by selected gene-set libraries	OR5B15P	Olfactory receptors interact with odorant molecules in the nose, to initiate a neuronal response that triggers the perception of a smell. The olfactory receptor proteins are members of a large family of G-protein-coupled receptors (GPCR) arising from single coding-exon genes. Olfactory receptors share a 7-transmembrane domain structure with many neurotransmitter and hormone receptors and are responsible for the recognition and G protein-mediated transduction of odorant signals. The olfactory receptor gene family is the largest in the genome.
C27	detection of chemical stimulus	unresolved	Unresolved by selected gene-set libraries	OR5B19P	Olfactory receptors interact with odorant molecules in the nose, to initiate a neuronal response that triggers the perception of a smell. The olfactory receptor proteins are members of a large family of G-protein-coupled receptors (GPCR) arising from single coding-exon genes. Olfactory receptors share a 7-transmembrane domain structure with many neurotransmitter and hormone receptors and are responsible for the recognition and G protein-mediated transduction of odorant signals. The olfactory receptor gene family is the largest in the genome.
C27	detection of chemical stimulus	unresolved	Unresolved by selected gene-set libraries	OR5B1P	Olfactory receptors interact with odorant molecules in the nose, to initiate a neuronal response that triggers the perception of a smell. The olfactory receptor proteins are members of a large family of G-protein-coupled receptors (GPCR) arising from single coding-exon genes. Olfactory receptors share a 7-transmembrane domain structure with many neurotransmitter and hormone receptors and are responsible for the recognition and G protein-mediated transduction of odorant signals. The olfactory receptor gene family is the largest in the genome.
C27	detection of chemical stimulus	unresolved	Unresolved by selected gene-set libraries	OR5BA1P	Olfactory receptors interact with odorant molecules in the nose, to initiate a neuronal response that triggers the perception of a smell. The olfactory receptor proteins are members of a large family of G-protein-coupled receptors (GPCR) arising from single coding-exon genes. Olfactory receptors share a 7-transmembrane domain structure with many neurotransmitter and hormone receptors and are responsible for the recognition and G protein-mediated transduction of odorant signals. The olfactory receptor gene family is the largest in the genome.
C27	detection of chemical stimulus	unresolved	Unresolved by selected gene-set libraries	OR5BB1P	Olfactory receptors interact with odorant molecules in the nose, to initiate a neuronal response that triggers the perception of a smell. The olfactory receptor proteins are members of a large family of G-protein-coupled receptors (GPCR) arising from single coding-exon genes. Olfactory receptors share a 7-transmembrane domain structure with many neurotransmitter and hormone receptors and are responsible for the recognition and G protein-mediated transduction of odorant signals. The olfactory receptor gene family is the largest in the genome.
C27	detection of chemical stimulus	unresolved	Unresolved by selected gene-set libraries	OR5BC1P	Olfactory receptors interact with odorant molecules in the nose, to initiate a neuronal response that triggers the perception of a smell. The olfactory receptor proteins are members of a large family of G-protein-coupled receptors (GPCR) arising from single coding-exon genes. Olfactory receptors share a 7-transmembrane domain structure with many neurotransmitter and hormone receptors and are responsible for the recognition and G protein-mediated transduction of odorant signals. The olfactory receptor gene family is the largest in the genome.
C27	detection of chemical stimulus	unresolved	Unresolved by selected gene-set libraries	OR5BE1P	Olfactory receptors interact with odorant molecules in the nose, to initiate a neuronal response that triggers the perception of a smell. The olfactory receptor proteins are members of a large family of G-protein-coupled receptors (GPCR) arising from single coding-exon genes. Olfactory receptors share a 7-transmembrane domain structure with many neurotransmitter and hormone receptors and are responsible for the recognition and G protein-mediated transduction of odorant signals. The olfactory receptor gene family is the largest in the genome.
C27	detection of chemical stimulus	unresolved	Unresolved by selected gene-set libraries	OR5BH1P	Olfactory receptors interact with odorant molecules in the nose, to initiate a neuronal response that triggers the perception of a smell. The olfactory receptor proteins are members of a large family of G-protein-coupled receptors (GPCR) arising from single coding-exon genes. Olfactory receptors share a 7-transmembrane domain structure with many neurotransmitter and hormone receptors and are responsible for the recognition and G protein-mediated transduction of odorant signals. The olfactory receptor gene family is the largest in the genome.
C27	detection of chemical stimulus	unresolved	Unresolved by selected gene-set libraries	OR5BJ1P	Olfactory receptors interact with odorant molecules in the nose, to initiate a neuronal response that triggers the perception of a smell. The olfactory receptor proteins are members of a large family of G-protein-coupled receptors (GPCR) arising from single coding-exon genes. Olfactory receptors share a 7-transmembrane domain structure with many neurotransmitter and hormone receptors and are responsible for the recognition and G protein-mediated transduction of odorant signals. The olfactory receptor gene family is the largest in the genome.
C27	detection of chemical stimulus	unresolved	Unresolved by selected gene-set libraries	OR5BK1P	Olfactory receptors interact with odorant molecules in the nose, to initiate a neuronal response that triggers the perception of a smell. The olfactory receptor proteins are members of a large family of G-protein-coupled receptors (GPCR) arising from single coding-exon genes. Olfactory receptors share a 7-transmembrane domain structure with many neurotransmitter and hormone receptors and are responsible for the recognition and G protein-mediated transduction of odorant signals. The olfactory receptor gene family is the largest in the genome.
C27	detection of chemical stimulus	unresolved	Unresolved by selected gene-set libraries	OR5BL1P	Olfactory receptors interact with odorant molecules in the nose, to initiate a neuronal response that triggers the perception of a smell. The olfactory receptor proteins are members of a large family of G-protein-coupled receptors (GPCR) arising from single coding-exon genes. Olfactory receptors share a 7-transmembrane domain structure with many neurotransmitter and hormone receptors and are responsible for the recognition and G protein-mediated transduction of odorant signals. The olfactory receptor gene family is the largest in the genome.
C27	detection of chemical stimulus	unresolved	Unresolved by selected gene-set libraries	OR8B5P	Olfactory receptors interact with odorant molecules in the nose, to initiate a neuronal response that triggers the perception of a smell. The olfactory receptor proteins are members of a large family of G-protein-coupled receptors (GPCR) arising from single coding-exon genes. Olfactory receptors share a 7-transmembrane domain structure with many neurotransmitter and hormone receptors and are responsible for the recognition and G protein-mediated transduction of odorant signals. The olfactory receptor gene family is the largest in the genome.
C27	detection of chemical stimulus	unresolved	Unresolved by selected gene-set libraries	OR8B6P	Olfactory receptors interact with odorant molecules in the nose, to initiate a neuronal response that triggers the perception of a smell. The olfactory receptor proteins are members of a large family of G-protein-coupled receptors (GPCR) arising from single coding-exon genes. Olfactory receptors share a 7-transmembrane domain structure with many neurotransmitter and hormone receptors and are responsible for the recognition and G protein-mediated transduction of odorant signals. The olfactory receptor gene family is the largest in the genome.
C27	detection of chemical stimulus	unresolved	Unresolved by selected gene-set libraries	OR8F1P	Olfactory receptors interact with odorant molecules in the nose, to initiate a neuronal response that triggers the perception of a smell. The olfactory receptor proteins are members of a large family of G-protein-coupled receptors (GPCR) arising from single coding-exon genes. Olfactory receptors share a 7-transmembrane domain structure with many neurotransmitter and hormone receptors and are responsible for the recognition and G protein-mediated transduction of odorant signals. The olfactory receptor gene family is the largest in the genome.
C27	detection of chemical stimulus	unresolved	Unresolved by selected gene-set libraries	OR8G7P	Olfactory receptors interact with odorant molecules in the nose, to initiate a neuronal response that triggers the perception of a smell. The olfactory receptor proteins are members of a large family of G-protein-coupled receptors (GPCR) arising from single coding-exon genes. Olfactory receptors share a 7-transmembrane domain structure with many neurotransmitter and hormone receptors and are responsible for the recognition and G protein-mediated transduction of odorant signals. The olfactory receptor gene family is the largest in the genome.
C27	detection of chemical stimulus	unresolved	Unresolved by selected gene-set libraries	OR8I4P	Olfactory receptors interact with odorant molecules in the nose, to initiate a neuronal response that triggers the perception of a smell. The olfactory receptor proteins are members of a large family of G-protein-coupled receptors (GPCR) arising from single coding-exon genes. Olfactory receptors share a 7-transmembrane domain structure with many neurotransmitter and hormone receptors and are responsible for the recognition and G protein-mediated transduction of odorant signals. The olfactory receptor gene family is the largest in the genome.
C27	detection of chemical stimulus	unresolved	Unresolved by selected gene-set libraries	OR8K4P	Olfactory receptors interact with odorant molecules in the nose, to initiate a neuronal response that triggers the perception of a smell. The olfactory receptor proteins are members of a large family of G-protein-coupled receptors (GPCR) arising from single coding-exon genes. Olfactory receptors share a 7-transmembrane domain structure with many neurotransmitter and hormone receptors and are responsible for the recognition and G protein-mediated transduction of odorant signals. The olfactory receptor gene family is the largest in the genome.
C27	detection of chemical stimulus	unresolved	Unresolved by selected gene-set libraries	OR8Q1P	Olfactory receptors interact with odorant molecules in the nose, to initiate a neuronal response that triggers the perception of a smell. The olfactory receptor proteins are members of a large family of G-protein-coupled receptors (GPCR) arising from single coding-exon genes. Olfactory receptors share a 7-transmembrane domain structure with many neurotransmitter and hormone receptors and are responsible for the recognition and G protein-mediated transduction of odorant signals. The olfactory receptor gene family is the largest in the genome.
C27	detection of chemical stimulus	unresolved	Unresolved by selected gene-set libraries	OR8R1P	Olfactory receptors interact with odorant molecules in the nose, to initiate a neuronal response that triggers the perception of a smell. The olfactory receptor proteins are members of a large family of G-protein-coupled receptors (GPCR) arising from single coding-exon genes. Olfactory receptors share a 7-transmembrane domain structure with many neurotransmitter and hormone receptors and are responsible for the recognition and G protein-mediated transduction of odorant signals. The olfactory receptor gene family is the largest in the genome.
C27	detection of chemical stimulus	unresolved	Unresolved by selected gene-set libraries	OR8S21P	Olfactory receptors interact with odorant molecules in the nose, to initiate a neuronal response that triggers the perception of a smell. The olfactory receptor proteins are members of a large family of G-protein-coupled receptors (GPCR) arising from single coding-exon genes. Olfactory receptors share a 7-transmembrane domain structure with many neurotransmitter and hormone receptors and are responsible for the recognition and G protein-mediated transduction of odorant signals. The olfactory receptor gene family is the largest in the genome.
C27	detection of chemical stimulus	unresolved	Unresolved by selected gene-set libraries	OR8T1P	Olfactory receptors interact with odorant molecules in the nose, to initiate a neuronal response that triggers the perception of a smell. The olfactory receptor proteins are members of a large family of G-protein-coupled receptors (GPCR) arising from single coding-exon genes. Olfactory receptors share a 7-transmembrane domain structure with many neurotransmitter and hormone receptors and are responsible for the recognition and G protein-mediated transduction of odorant signals. The olfactory receptor gene family is the largest in the genome.
C27	detection of chemical stimulus	unresolved	Unresolved by selected gene-set libraries	OR8V1P	Olfactory receptors interact with odorant molecules in the nose, to initiate a neuronal response that triggers the perception of a smell. The olfactory receptor proteins are members of a large family of G-protein-coupled receptors (GPCR) arising from single coding-exon genes. Olfactory receptors share a 7-transmembrane domain structure with many neurotransmitter and hormone receptors and are responsible for the recognition and G protein-mediated transduction of odorant signals. The olfactory receptor gene family is the largest in the genome.
C27	detection of chemical stimulus	unresolved	Unresolved by selected gene-set libraries	OR8X1P	Olfactory receptors interact with odorant molecules in the nose, to initiate a neuronal response that triggers the perception of a smell. The olfactory receptor proteins are members of a large family of G-protein-coupled receptors (GPCR) arising from single coding-exon genes. Olfactory receptors share a 7-transmembrane domain structure with many neurotransmitter and hormone receptors and are responsible for the recognition and G protein-mediated transduction of odorant signals. The olfactory receptor gene family is the largest in the genome.
C27	detection of chemical stimulus	unresolved	Unresolved by selected gene-set libraries	OR9A3P	Olfactory receptors interact with odorant molecules in the nose, to initiate a neuronal response that triggers the perception of a smell. The olfactory receptor proteins are members of a large family of G-protein-coupled receptors (GPCR) arising from single coding-exon genes. Olfactory receptors share a 7-transmembrane domain structure with many neurotransmitter and hormone receptors and are responsible for the recognition and G protein-mediated transduction of odorant signals. The olfactory receptor gene family is the largest in the genome.
C27	detection of chemical stimulus	unresolved	Unresolved by selected gene-set libraries	OR9G3P	Olfactory receptors interact with odorant molecules in the nose, to initiate a neuronal response that triggers the perception of a smell. The olfactory receptor proteins are members of a large family of G-protein-coupled receptors (GPCR) arising from single coding-exon genes. Olfactory receptors share a 7-transmembrane domain structure with many neurotransmitter and hormone receptors and are responsible for the recognition and G protein-mediated transduction of odorant signals. The olfactory receptor gene family is the largest in the genome.
C27	detection of chemical stimulus	unresolved	Unresolved by selected gene-set libraries	OR9I3P	Olfactory receptors interact with odorant molecules in the nose, to initiate a neuronal response that triggers the perception of a smell. The olfactory receptor proteins are members of a large family of G-protein-coupled receptors (GPCR) arising from single coding-exon genes. Olfactory receptors share a 7-transmembrane domain structure with many neurotransmitter and hormone receptors and are responsible for the recognition and G protein-mediated transduction of odorant signals. The olfactory receptor gene family is the largest in the genome.
C27	detection of chemical stimulus	unresolved	Unresolved by selected gene-set libraries	OR9L1P	Olfactory receptors interact with odorant molecules in the nose, to initiate a neuronal response that triggers the perception of a smell. The olfactory receptor proteins are members of a large family of G-protein-coupled receptors (GPCR) arising from single coding-exon genes. Olfactory receptors share a 7-transmembrane domain structure with many neurotransmitter and hormone receptors and are responsible for the recognition and G protein-mediated transduction of odorant signals. The olfactory receptor gene family is the largest in the genome.
C27	detection of chemical stimulus	unresolved	Unresolved by selected gene-set libraries	OR9M1P	Olfactory receptors interact with odorant molecules in the nose, to initiate a neuronal response that triggers the perception of a smell. The olfactory receptor proteins are members of a large family of G-protein-coupled receptors (GPCR) arising from single coding-exon genes. Olfactory receptors share a 7-transmembrane domain structure with many neurotransmitter and hormone receptors and are responsible for the recognition and G protein-mediated transduction of odorant signals. The olfactory receptor gene family is the largest in the genome.
C27	detection of chemical stimulus	unresolved	Unresolved by selected gene-set libraries	OR9R1P	Olfactory receptors interact with odorant molecules in the nose, to initiate a neuronal response that triggers the perception of a smell. The olfactory receptor proteins are members of a large family of G-protein-coupled receptors (GPCR) arising from single coding-exon genes. Olfactory receptors share a 7-transmembrane domain structure with many neurotransmitter and hormone receptors and are responsible for the recognition and G protein-mediated transduction of odorant signals. The olfactory receptor gene family is the largest in the genome.
C27	detection of chemical stimulus	unresolved	Unresolved by selected gene-set libraries	OR9S24P	Olfactory receptors interact with odorant molecules in the nose, to initiate a neuronal response that triggers the perception of a smell. The olfactory receptor proteins are members of a large family of G-protein-coupled receptors (GPCR) arising from single coding-exon genes. Olfactory receptors share a 7-transmembrane domain structure with many neurotransmitter and hormone receptors and are responsible for the recognition and G protein-mediated transduction of odorant signals. The olfactory receptor gene family is the largest in the genome.
C27	detection of chemical stimulus	unresolved	Unresolved by selected gene-set libraries	OR1H1P	Olfactory receptors interact with odorant molecules in the nose, to initiate a neuronal response that triggers the perception of a smell. The olfactory receptor proteins are members of a large family of G-protein-coupled receptors (GPCR) arising from single coding-exon genes. Olfactory receptors share a 7-transmembrane domain structure with many neurotransmitter and hormone receptors and are responsible for the recognition and G protein-mediated transduction of odorant signals. The olfactory receptor gene family is the largest in the genome.
C27	detection of chemical stimulus	unresolved	Unresolved by selected gene-set libraries	OR1X1P	Olfactory receptors interact with odorant molecules in the nose, to initiate a neuronal response that triggers the perception of a smell. The olfactory receptor proteins are members of a large family of G-protein-coupled receptors (GPCR) arising from single coding-exon genes. Olfactory receptors share a 7-transmembrane domain structure with many neurotransmitter and hormone receptors and are responsible for the recognition and G protein-mediated transduction of odorant signals. The olfactory receptor gene family is the largest in the genome.
C27	detection of chemical stimulus	unresolved	Unresolved by selected gene-set libraries	OR1X5P	Olfactory receptors interact with odorant molecules in the nose, to initiate a neuronal response that triggers the perception of a smell. The olfactory receptor proteins are members of a large family of G-protein-coupled receptors (GPCR) arising from single coding-exon genes. Olfactory receptors share a 7-transmembrane domain structure with many neurotransmitter and hormone receptors and are responsible for the recognition and G protein-mediated transduction of odorant signals. The olfactory receptor gene family is the largest in the genome.
C27	detection of chemical stimulus	unresolved	Unresolved by selected gene-set libraries	OR2A15P	Olfactory receptors interact with odorant molecules in the nose, to initiate a neuronal response that triggers the perception of a smell. The olfactory receptor proteins are members of a large family of G-protein-coupled receptors (GPCR) arising from single coding-exon genes. Olfactory receptors share a 7-transmembrane domain structure with many neurotransmitter and hormone receptors and are responsible for the recognition and G protein-mediated transduction of odorant signals. The olfactory receptor gene family is the largest in the genome.
C27	detection of chemical stimulus	unresolved	Unresolved by selected gene-set libraries	OR2A20P	Olfactory receptors interact with odorant molecules in the nose, to initiate a neuronal response that triggers the perception of a smell. The olfactory receptor proteins are members of a large family of G-protein-coupled receptors (GPCR) arising from single coding-exon genes. Olfactory receptors share a 7-transmembrane domain structure with many neurotransmitter and hormone receptors and are responsible for the recognition and G protein-mediated transduction of odorant signals. The olfactory receptor gene family is the largest in the genome.
C27	detection of chemical stimulus	unresolved	Unresolved by selected gene-set libraries	OR2A42	Olfactory receptors interact with odorant molecules in the nose, to initiate a neuronal response that triggers the perception of a smell. The olfactory receptor proteins are members of a large family of G-protein-coupled receptors (GPCR) arising from single coding-exon genes. Olfactory receptors share a 7-transmembrane domain structure with many neurotransmitter and hormone receptors and are responsible for the recognition and G protein-mediated transduction of odorant signals. The olfactory receptor gene family is the largest in the genome.
C27	detection of chemical stimulus	unresolved	Unresolved by selected gene-set libraries	OR2A9P	Olfactory receptors interact with odorant molecules in the nose, to initiate a neuronal response that triggers the perception of a smell. The olfactory receptor proteins are members of a large family of G-protein-coupled receptors (GPCR) arising from single coding-exon genes. Olfactory receptors share a 7-transmembrane domain structure with many neurotransmitter and hormone receptors and are responsible for the recognition and G protein-mediated transduction of odorant signals. The olfactory receptor gene family is the largest in the genome.
C27	detection of chemical stimulus	unresolved	Unresolved by selected gene-set libraries	OR2AF1P	Olfactory receptors interact with odorant molecules in the nose, to initiate a neuronal response that triggers the perception of a smell. The olfactory receptor proteins are members of a large family of G-protein-coupled receptors (GPCR) arising from single coding-exon genes. Olfactory receptors share a 7-transmembrane domain structure with many neurotransmitter and hormone receptors and are responsible for the recognition and G protein-mediated transduction of odorant signals. The olfactory receptor gene family is the largest in the genome.
C27	detection of chemical stimulus	unresolved	Unresolved by selected gene-set libraries	OR2AH1P	Olfactory receptors interact with odorant molecules in the nose, to initiate a neuronal response that triggers the perception of a smell. The olfactory receptor proteins are members of a large family of G-protein-coupled receptors (GPCR) arising from single coding-exon genes. Olfactory receptors share a 7-transmembrane domain structure with many neurotransmitter and hormone receptors and are responsible for the recognition and G protein-mediated transduction of odorant signals. The olfactory receptor gene family is the largest in the genome.
C27	detection of chemical stimulus	unresolved	Unresolved by selected gene-set libraries	OR2AI1P	Olfactory receptors interact with odorant molecules in the nose, to initiate a neuronal response that triggers the perception of a smell. The olfactory receptor proteins are members of a large family of G-protein-coupled receptors (GPCR) arising from single coding-exon genes. Olfactory receptors share a 7-transmembrane domain structure with many neurotransmitter and hormone receptors and are responsible for the recognition and G protein-mediated transduction of odorant signals. The olfactory receptor gene family is the largest in the genome.
C27	detection of chemical stimulus	unresolved	Unresolved by selected gene-set libraries	OR2AM1P	Olfactory receptors interact with odorant molecules in the nose, to initiate a neuronal response that triggers the perception of a smell. The olfactory receptor proteins are members of a large family of G-protein-coupled receptors (GPCR) arising from single coding-exon genes. Olfactory receptors share a 7-transmembrane domain structure with many neurotransmitter and hormone receptors and are responsible for the recognition and G protein-mediated transduction of odorant signals. The olfactory receptor gene family is the largest in the genome.
C27	detection of chemical stimulus	unresolved	Unresolved by selected gene-set libraries	OR2AQ1P	Olfactory receptors interact with odorant molecules in the nose, to initiate a neuronal response that triggers the perception of a smell. The olfactory receptor proteins are members of a large family of G-protein-coupled receptors (GPCR) arising from single coding-exon genes. Olfactory receptors share a 7-transmembrane domain structure with many neurotransmitter and hormone receptors and are responsible for the recognition and G protein-mediated transduction of odorant signals. The olfactory receptor gene family is the largest in the genome.
C27	detection of chemical stimulus	unresolved	Unresolved by selected gene-set libraries	OR2AS1P	Olfactory receptors interact with odorant molecules in the nose, to initiate a neuronal response that triggers the perception of a smell. The olfactory receptor proteins are members of a large family of G-protein-coupled receptors (GPCR) arising from single coding-exon genes. Olfactory receptors share a 7-transmembrane domain structure with many neurotransmitter and hormone receptors and are responsible for the recognition and G protein-mediated transduction of odorant signals. The olfactory receptor gene family is the largest in the genome.
C27	detection of chemical stimulus	unresolved	Unresolved by selected gene-set libraries	OR2AT1P	Olfactory receptors interact with odorant molecules in the nose, to initiate a neuronal response that triggers the perception of a smell. The olfactory receptor proteins are members of a large family of G-protein-coupled receptors (GPCR) arising from single coding-exon genes. Olfactory receptors share a 7-transmembrane domain structure with many neurotransmitter and hormone receptors and are responsible for the recognition and G protein-mediated transduction of odorant signals. The olfactory receptor gene family is the largest in the genome.
C27	detection of chemical stimulus	unresolved	Unresolved by selected gene-set libraries	OR2AT2P	Olfactory receptors interact with odorant molecules in the nose, to initiate a neuronal response that triggers the perception of a smell. The olfactory receptor proteins are members of a large family of G-protein-coupled receptors (GPCR) arising from single coding-exon genes. Olfactory receptors share a 7-transmembrane domain structure with many neurotransmitter and hormone receptors and are responsible for the recognition and G protein-mediated transduction of odorant signals. The olfactory receptor gene family is the largest in the genome.
C27	detection of chemical stimulus	unresolved	Unresolved by selected gene-set libraries	OR2B7P	Olfactory receptors interact with odorant molecules in the nose, to initiate a neuronal response that triggers the perception of a smell. The olfactory receptor proteins are members of a large family of G-protein-coupled receptors (GPCR) arising from single coding-exon genes. Olfactory receptors share a 7-transmembrane domain structure with many neurotransmitter and hormone receptors and are responsible for the recognition and G protein-mediated transduction of odorant signals. The olfactory receptor gene family is the largest in the genome.
C27	detection of chemical stimulus	unresolved	Unresolved by selected gene-set libraries	OR2BH1P	Olfactory receptors interact with odorant molecules in the nose, to initiate a neuronal response that triggers the perception of a smell. The olfactory receptor proteins are members of a large family of G-protein-coupled receptors (GPCR) arising from single coding-exon genes. Olfactory receptors share a 7-transmembrane domain structure with many neurotransmitter and hormone receptors and are responsible for the recognition and G protein-mediated transduction of odorant signals. The olfactory receptor gene family is the largest in the genome.
C27	detection of chemical stimulus	unresolved	Unresolved by selected gene-set libraries	OR2L1P	Olfactory receptors interact with odorant molecules in the nose, to initiate a neuronal response that triggers the perception of a smell. The olfactory receptor proteins are members of a large family of G-protein-coupled receptors (GPCR) arising from single coding-exon genes. Olfactory receptors share a 7-transmembrane domain structure with many neurotransmitter and hormone receptors and are responsible for the recognition and G protein-mediated transduction of odorant signals. The olfactory receptor gene family is the largest in the genome.
C27	detection of chemical stimulus	unresolved	Unresolved by selected gene-set libraries	OR2L6P	Olfactory receptors interact with odorant molecules in the nose, to initiate a neuronal response that triggers the perception of a smell. The olfactory receptor proteins are members of a large family of G-protein-coupled receptors (GPCR) arising from single coding-exon genes. Olfactory receptors share a 7-transmembrane domain structure with many neurotransmitter and hormone receptors and are responsible for the recognition and G protein-mediated transduction of odorant signals. The olfactory receptor gene family is the largest in the genome.
C27	detection of chemical stimulus	unresolved	Unresolved by selected gene-set libraries	OR2L9P	Olfactory receptors interact with odorant molecules in the nose, to initiate a neuronal response that triggers the perception of a smell. The olfactory receptor proteins are members of a large family of G-protein-coupled receptors (GPCR) arising from single coding-exon genes. Olfactory receptors share a 7-transmembrane domain structure with many neurotransmitter and hormone receptors and are responsible for the recognition and G protein-mediated transduction of odorant signals. The olfactory receptor gene family is the largest in the genome.
C27	detection of chemical stimulus	unresolved	Unresolved by selected gene-set libraries	OR2M1P	Olfactory receptors interact with odorant molecules in the nose, to initiate a neuronal response that triggers the perception of a smell. The olfactory receptor proteins are members of a large family of G-protein-coupled receptors (GPCR) arising from single coding-exon genes. Olfactory receptors share a 7-transmembrane domain structure with many neurotransmitter and hormone receptors and are responsible for the recognition and G protein-mediated transduction of odorant signals. The olfactory receptor gene family is the largest in the genome.
C27	detection of chemical stimulus	unresolved	Unresolved by selected gene-set libraries	OR2S1P	Olfactory receptors interact with odorant molecules in the nose, to initiate a neuronal response that triggers the perception of a smell. The olfactory receptor proteins are members of a large family of G-protein-coupled receptors (GPCR) arising from single coding-exon genes. Olfactory receptors share a 7-transmembrane domain structure with many neurotransmitter and hormone receptors and are responsible for the recognition and G protein-mediated transduction of odorant signals. The olfactory receptor gene family is the largest in the genome.
C27	detection of chemical stimulus	unresolved	Unresolved by selected gene-set libraries	OR2T32P	Olfactory receptors interact with odorant molecules in the nose, to initiate a neuronal response that triggers the perception of a smell. The olfactory receptor proteins are members of a large family of G-protein-coupled receptors (GPCR) arising from single coding-exon genes. Olfactory receptors share a 7-transmembrane domain structure with many neurotransmitter and hormone receptors and are responsible for the recognition and G protein-mediated transduction of odorant signals. The olfactory receptor gene family is the largest in the genome.
C27	detection of chemical stimulus	unresolved	Unresolved by selected gene-set libraries	OR2W2P	Olfactory receptors interact with odorant molecules in the nose, to initiate a neuronal response that triggers the perception of a smell. The olfactory receptor proteins are members of a large family of G-protein-coupled receptors (GPCR) arising from single coding-exon genes. Olfactory receptors share a 7-transmembrane domain structure with many neurotransmitter and hormone receptors and are responsible for the recognition and G protein-mediated transduction of odorant signals. The olfactory receptor gene family is the largest in the genome.
C27	detection of chemical stimulus	unresolved	Unresolved by selected gene-set libraries	OR2W4P	Olfactory receptors interact with odorant molecules in the nose, to initiate a neuronal response that triggers the perception of a smell. The olfactory receptor proteins are members of a large family of G-protein-coupled receptors (GPCR) arising from single coding-exon genes. Olfactory receptors share a 7-transmembrane domain structure with many neurotransmitter and hormone receptors and are responsible for the recognition and G protein-mediated transduction of odorant signals. The olfactory receptor gene family is the largest in the genome.
C27	detection of chemical stimulus	unresolved	Unresolved by selected gene-set libraries	OR3B1P	Olfactory receptors interact with odorant molecules in the nose, to initiate a neuronal response that triggers the perception of a smell. The olfactory receptor proteins are members of a large family of G-protein-coupled receptors (GPCR) arising from single coding-exon genes. Olfactory receptors share a 7-transmembrane domain structure with many neurotransmitter and hormone receptors and are responsible for the recognition and G protein-mediated transduction of odorant signals. The olfactory receptor gene family is the largest in the genome.
C27	detection of chemical stimulus	unresolved	Unresolved by selected gene-set libraries	OR3D1P	Olfactory receptors interact with odorant molecules in the nose, to initiate a neuronal response that triggers the perception of a smell. The olfactory receptor proteins are members of a large family of G-protein-coupled receptors (GPCR) arising from single coding-exon genes. Olfactory receptors share a 7-transmembrane domain structure with many neurotransmitter and hormone receptors and are responsible for the recognition and G protein-mediated transduction of odorant signals. The olfactory receptor gene family is the largest in the genome.
C27	detection of chemical stimulus	unresolved	Unresolved by selected gene-set libraries	OR4A11P	Olfactory receptors interact with odorant molecules in the nose, to initiate a neuronal response that triggers the perception of a smell. The olfactory receptor proteins are members of a large family of G-protein-coupled receptors (GPCR) arising from single coding-exon genes. Olfactory receptors share a 7-transmembrane domain structure with many neurotransmitter and hormone receptors and are responsible for the recognition and G protein-mediated transduction of odorant signals. The olfactory receptor gene family is the largest in the genome.
C27	detection of chemical stimulus	unresolved	Unresolved by selected gene-set libraries	OR4A12P	Olfactory receptors interact with odorant molecules in the nose, to initiate a neuronal response that triggers the perception of a smell. The olfactory receptor proteins are members of a large family of G-protein-coupled receptors (GPCR) arising from single coding-exon genes. Olfactory receptors share a 7-transmembrane domain structure with many neurotransmitter and hormone receptors and are responsible for the recognition and G protein-mediated transduction of odorant signals. The olfactory receptor gene family is the largest in the genome.
C27	detection of chemical stimulus	unresolved	Unresolved by selected gene-set libraries	OR4A13P	Olfactory receptors interact with odorant molecules in the nose, to initiate a neuronal response that triggers the perception of a smell. The olfactory receptor proteins are members of a large family of G-protein-coupled receptors (GPCR) arising from single coding-exon genes. Olfactory receptors share a 7-transmembrane domain structure with many neurotransmitter and hormone receptors and are responsible for the recognition and G protein-mediated transduction of odorant signals. The olfactory receptor gene family is the largest in the genome.
C27	detection of chemical stimulus	unresolved	Unresolved by selected gene-set libraries	OR4A17P	Olfactory receptors interact with odorant molecules in the nose, to initiate a neuronal response that triggers the perception of a smell. The olfactory receptor proteins are members of a large family of G-protein-coupled receptors (GPCR) arising from single coding-exon genes. Olfactory receptors share a 7-transmembrane domain structure with many neurotransmitter and hormone receptors and are responsible for the recognition and G protein-mediated transduction of odorant signals. The olfactory receptor gene family is the largest in the genome.
C27	detection of chemical stimulus	unresolved	Unresolved by selected gene-set libraries	OR4A18P	Olfactory receptors interact with odorant molecules in the nose, to initiate a neuronal response that triggers the perception of a smell. The olfactory receptor proteins are members of a large family of G-protein-coupled receptors (GPCR) arising from single coding-exon genes. Olfactory receptors share a 7-transmembrane domain structure with many neurotransmitter and hormone receptors and are responsible for the recognition and G protein-mediated transduction of odorant signals. The olfactory receptor gene family is the largest in the genome.
C27	detection of chemical stimulus	unresolved	Unresolved by selected gene-set libraries	OR4A19P	Olfactory receptors interact with odorant molecules in the nose, to initiate a neuronal response that triggers the perception of a smell. The olfactory receptor proteins are members of a large family of G-protein-coupled receptors (GPCR) arising from single coding-exon genes. Olfactory receptors share a 7-transmembrane domain structure with many neurotransmitter and hormone receptors and are responsible for the recognition and G protein-mediated transduction of odorant signals. The olfactory receptor gene family is the largest in the genome.
C27	detection of chemical stimulus	unresolved	Unresolved by selected gene-set libraries	OR4A1P	Olfactory receptors interact with odorant molecules in the nose, to initiate a neuronal response that triggers the perception of a smell. The olfactory receptor proteins are members of a large family of G-protein-coupled receptors (GPCR) arising from single coding-exon genes. Olfactory receptors share a 7-transmembrane domain structure with many neurotransmitter and hormone receptors and are responsible for the recognition and G protein-mediated transduction of odorant signals. The olfactory receptor gene family is the largest in the genome.
C27	detection of chemical stimulus	unresolved	Unresolved by selected gene-set libraries	OR4A21P	Olfactory receptors interact with odorant molecules in the nose, to initiate a neuronal response that triggers the perception of a smell. The olfactory receptor proteins are members of a large family of G-protein-coupled receptors (GPCR) arising from single coding-exon genes. Olfactory receptors share a 7-transmembrane domain structure with many neurotransmitter and hormone receptors and are responsible for the recognition and G protein-mediated transduction of odorant signals. The olfactory receptor gene family is the largest in the genome.
C27	detection of chemical stimulus	unresolved	Unresolved by selected gene-set libraries	OR4A2P	Olfactory receptors interact with odorant molecules in the nose, to initiate a neuronal response that triggers the perception of a smell. The olfactory receptor proteins are members of a large family of G-protein-coupled receptors (GPCR) arising from single coding-exon genes. Olfactory receptors share a 7-transmembrane domain structure with many neurotransmitter and hormone receptors and are responsible for the recognition and G protein-mediated transduction of odorant signals. The olfactory receptor gene family is the largest in the genome.
C27	detection of chemical stimulus	unresolved	Unresolved by selected gene-set libraries	OR4A3P	Olfactory receptors interact with odorant molecules in the nose, to initiate a neuronal response that triggers the perception of a smell. The olfactory receptor proteins are members of a large family of G-protein-coupled receptors (GPCR) arising from single coding-exon genes. Olfactory receptors share a 7-transmembrane domain structure with many neurotransmitter and hormone receptors and are responsible for the recognition and G protein-mediated transduction of odorant signals. The olfactory receptor gene family is the largest in the genome.
C27	detection of chemical stimulus	unresolved	Unresolved by selected gene-set libraries	OR4A40P	Olfactory receptors interact with odorant molecules in the nose, to initiate a neuronal response that triggers the perception of a smell. The olfactory receptor proteins are members of a large family of G-protein-coupled receptors (GPCR) arising from single coding-exon genes. Olfactory receptors share a 7-transmembrane domain structure with many neurotransmitter and hormone receptors and are responsible for the recognition and G protein-mediated transduction of odorant signals. The olfactory receptor gene family is the largest in the genome.
C27	detection of chemical stimulus	unresolved	Unresolved by selected gene-set libraries	OR4A41P	Olfactory receptors interact with odorant molecules in the nose, to initiate a neuronal response that triggers the perception of a smell. The olfactory receptor proteins are members of a large family of G-protein-coupled receptors (GPCR) arising from single coding-exon genes. Olfactory receptors share a 7-transmembrane domain structure with many neurotransmitter and hormone receptors and are responsible for the recognition and G protein-mediated transduction of odorant signals. The olfactory receptor gene family is the largest in the genome.
C27	detection of chemical stimulus	unresolved	Unresolved by selected gene-set libraries	OR4A42P	Olfactory receptors interact with odorant molecules in the nose, to initiate a neuronal response that triggers the perception of a smell. The olfactory receptor proteins are members of a large family of G-protein-coupled receptors (GPCR) arising from single coding-exon genes. Olfactory receptors share a 7-transmembrane domain structure with many neurotransmitter and hormone receptors and are responsible for the recognition and G protein-mediated transduction of odorant signals. The olfactory receptor gene family is the largest in the genome.
C27	detection of chemical stimulus	unresolved	Unresolved by selected gene-set libraries	OR4A43P	Olfactory receptors interact with odorant molecules in the nose, to initiate a neuronal response that triggers the perception of a smell. The olfactory receptor proteins are members of a large family of G-protein-coupled receptors (GPCR) arising from single coding-exon genes. Olfactory receptors share a 7-transmembrane domain structure with many neurotransmitter and hormone receptors and are responsible for the recognition and G protein-mediated transduction of odorant signals. The olfactory receptor gene family is the largest in the genome.
C27	detection of chemical stimulus	unresolved	Unresolved by selected gene-set libraries	OR4A44P	Olfactory receptors interact with odorant molecules in the nose, to initiate a neuronal response that triggers the perception of a smell. The olfactory receptor proteins are members of a large family of G-protein-coupled receptors (GPCR) arising from single coding-exon genes. Olfactory receptors share a 7-transmembrane domain structure with many neurotransmitter and hormone receptors and are responsible for the recognition and G protein-mediated transduction of odorant signals. The olfactory receptor gene family is the largest in the genome.
C27	detection of chemical stimulus	unresolved	Unresolved by selected gene-set libraries	OR4A45P	Olfactory receptors interact with odorant molecules in the nose, to initiate a neuronal response that triggers the perception of a smell. The olfactory receptor proteins are members of a large family of G-protein-coupled receptors (GPCR) arising from single coding-exon genes. Olfactory receptors share a 7-transmembrane domain structure with many neurotransmitter and hormone receptors and are responsible for the recognition and G protein-mediated transduction of odorant signals. The olfactory receptor gene family is the largest in the genome.
C27	detection of chemical stimulus	unresolved	Unresolved by selected gene-set libraries	OR4A46P	Olfactory receptors interact with odorant molecules in the nose, to initiate a neuronal response that triggers the perception of a smell. The olfactory receptor proteins are members of a large family of G-protein-coupled receptors (GPCR) arising from single coding-exon genes. Olfactory receptors share a 7-transmembrane domain structure with many neurotransmitter and hormone receptors and are responsible for the recognition and G protein-mediated transduction of odorant signals. The olfactory receptor gene family is the largest in the genome.
C27	detection of chemical stimulus	unresolved	Unresolved by selected gene-set libraries	OR4A48P	Olfactory receptors interact with odorant molecules in the nose, to initiate a neuronal response that triggers the perception of a smell. The olfactory receptor proteins are members of a large family of G-protein-coupled receptors (GPCR) arising from single coding-exon genes. Olfactory receptors share a 7-transmembrane domain structure with many neurotransmitter and hormone receptors and are responsible for the recognition and G protein-mediated transduction of odorant signals. The olfactory receptor gene family is the largest in the genome.
C27	detection of chemical stimulus	unresolved	Unresolved by selected gene-set libraries	OR4A49P	Olfactory receptors interact with odorant molecules in the nose, to initiate a neuronal response that triggers the perception of a smell. The olfactory receptor proteins are members of a large family of G-protein-coupled receptors (GPCR) arising from single coding-exon genes. Olfactory receptors share a 7-transmembrane domain structure with many neurotransmitter and hormone receptors and are responsible for the recognition and G protein-mediated transduction of odorant signals. The olfactory receptor gene family is the largest in the genome.
C27	detection of chemical stimulus	unresolved	Unresolved by selected gene-set libraries	OR4A6P	Olfactory receptors interact with odorant molecules in the nose, to initiate a neuronal response that triggers the perception of a smell. The olfactory receptor proteins are members of a large family of G-protein-coupled receptors (GPCR) arising from single coding-exon genes. Olfactory receptors share a 7-transmembrane domain structure with many neurotransmitter and hormone receptors and are responsible for the recognition and G protein-mediated transduction of odorant signals. The olfactory receptor gene family is the largest in the genome.
C27	detection of chemical stimulus	unresolved	Unresolved by selected gene-set libraries	OR4A7P	Olfactory receptors interact with odorant molecules in the nose, to initiate a neuronal response that triggers the perception of a smell. The olfactory receptor proteins are members of a large family of G-protein-coupled receptors (GPCR) arising from single coding-exon genes. Olfactory receptors share a 7-transmembrane domain structure with many neurotransmitter and hormone receptors and are responsible for the recognition and G protein-mediated transduction of odorant signals. The olfactory receptor gene family is the largest in the genome.
C27	detection of chemical stimulus	unresolved	Unresolved by selected gene-set libraries	OR4A9P	Olfactory receptors interact with odorant molecules in the nose, to initiate a neuronal response that triggers the perception of a smell. The olfactory receptor proteins are members of a large family of G-protein-coupled receptors (GPCR) arising from single coding-exon genes. Olfactory receptors share a 7-transmembrane domain structure with many neurotransmitter and hormone receptors and are responsible for the recognition and G protein-mediated transduction of odorant signals. The olfactory receptor gene family is the largest in the genome.
C27	detection of chemical stimulus	unresolved	Unresolved by selected gene-set libraries	OR4B2P	Olfactory receptors interact with odorant molecules in the nose, to initiate a neuronal response that triggers the perception of a smell. The olfactory receptor proteins are members of a large family of G-protein-coupled receptors (GPCR) arising from single coding-exon genes. Olfactory receptors share a 7-transmembrane domain structure with many neurotransmitter and hormone receptors and are responsible for the recognition and G protein-mediated transduction of odorant signals. The olfactory receptor gene family is the largest in the genome.
C27	detection of chemical stimulus	unresolved	Unresolved by selected gene-set libraries	OR4C10P	Olfactory receptors interact with odorant molecules in the nose, to initiate a neuronal response that triggers the perception of a smell. The olfactory receptor proteins are members of a large family of G-protein-coupled receptors (GPCR) arising from single coding-exon genes. Olfactory receptors share a 7-transmembrane domain structure with many neurotransmitter and hormone receptors and are responsible for the recognition and G protein-mediated transduction of odorant signals. The olfactory receptor gene family is the largest in the genome.
C27	detection of chemical stimulus	unresolved	Unresolved by selected gene-set libraries	OR4C14P	Olfactory receptors interact with odorant molecules in the nose, to initiate a neuronal response that triggers the perception of a smell. The olfactory receptor proteins are members of a large family of G-protein-coupled receptors (GPCR) arising from single coding-exon genes. Olfactory receptors share a 7-transmembrane domain structure with many neurotransmitter and hormone receptors and are responsible for the recognition and G protein-mediated transduction of odorant signals. The olfactory receptor gene family is the largest in the genome.
C27	detection of chemical stimulus	unresolved	Unresolved by selected gene-set libraries	OR4C1P	Olfactory receptors interact with odorant molecules in the nose, to initiate a neuronal response that triggers the perception of a smell. The olfactory receptor proteins are members of a large family of G-protein-coupled receptors (GPCR) arising from single coding-exon genes. Olfactory receptors share a 7-transmembrane domain structure with many neurotransmitter and hormone receptors and are responsible for the recognition and G protein-mediated transduction of odorant signals. The olfactory receptor gene family is the largest in the genome.
C27	detection of chemical stimulus	unresolved	Unresolved by selected gene-set libraries	OR4C50P	Olfactory receptors interact with odorant molecules in the nose, to initiate a neuronal response that triggers the perception of a smell. The olfactory receptor proteins are members of a large family of G-protein-coupled receptors (GPCR) arising from single coding-exon genes. Olfactory receptors share a 7-transmembrane domain structure with many neurotransmitter and hormone receptors and are responsible for the recognition and G protein-mediated transduction of odorant signals. The olfactory receptor gene family is the largest in the genome.
C27	detection of chemical stimulus	unresolved	Unresolved by selected gene-set libraries	OR4C7P	Olfactory receptors interact with odorant molecules in the nose, to initiate a neuronal response that triggers the perception of a smell. The olfactory receptor proteins are members of a large family of G-protein-coupled receptors (GPCR) arising from single coding-exon genes. Olfactory receptors share a 7-transmembrane domain structure with many neurotransmitter and hormone receptors and are responsible for the recognition and G protein-mediated transduction of odorant signals. The olfactory receptor gene family is the largest in the genome.
C27	detection of chemical stimulus	unresolved	Unresolved by selected gene-set libraries	OR4C9P	Olfactory receptors interact with odorant molecules in the nose, to initiate a neuronal response that triggers the perception of a smell. The olfactory receptor proteins are members of a large family of G-protein-coupled receptors (GPCR) arising from single coding-exon genes. Olfactory receptors share a 7-transmembrane domain structure with many neurotransmitter and hormone receptors and are responsible for the recognition and G protein-mediated transduction of odorant signals. The olfactory receptor gene family is the largest in the genome.
C27	detection of chemical stimulus	unresolved	Unresolved by selected gene-set libraries	OR4D7P	Olfactory receptors interact with odorant molecules in the nose, to initiate a neuronal response that triggers the perception of a smell. The olfactory receptor proteins are members of a large family of G-protein-coupled receptors (GPCR) arising from single coding-exon genes. Olfactory receptors share a 7-transmembrane domain structure with many neurotransmitter and hormone receptors and are responsible for the recognition and G protein-mediated transduction of odorant signals. The olfactory receptor gene family is the largest in the genome.
C27	detection of chemical stimulus	unresolved	Unresolved by selected gene-set libraries	OR4D8P	Olfactory receptors interact with odorant molecules in the nose, to initiate a neuronal response that triggers the perception of a smell. The olfactory receptor proteins are members of a large family of G-protein-coupled receptors (GPCR) arising from single coding-exon genes. Olfactory receptors share a 7-transmembrane domain structure with many neurotransmitter and hormone receptors and are responsible for the recognition and G protein-mediated transduction of odorant signals. The olfactory receptor gene family is the largest in the genome.
C27	detection of chemical stimulus	unresolved	Unresolved by selected gene-set libraries	OR4F14P	Olfactory receptors interact with odorant molecules in the nose, to initiate a neuronal response that triggers the perception of a smell. The olfactory receptor proteins are members of a large family of G-protein-coupled receptors (GPCR) arising from single coding-exon genes. Olfactory receptors share a 7-transmembrane domain structure with many neurotransmitter and hormone receptors and are responsible for the recognition and G protein-mediated transduction of odorant signals. The olfactory receptor gene family is the largest in the genome.
C27	detection of chemical stimulus	unresolved	Unresolved by selected gene-set libraries	OR4F1P	Olfactory receptors interact with odorant molecules in the nose, to initiate a neuronal response that triggers the perception of a smell. The olfactory receptor proteins are members of a large family of G-protein-coupled receptors (GPCR) arising from single coding-exon genes. Olfactory receptors share a 7-transmembrane domain structure with many neurotransmitter and hormone receptors and are responsible for the recognition and G protein-mediated transduction of odorant signals. The olfactory receptor gene family is the largest in the genome.
C27	detection of chemical stimulus	unresolved	Unresolved by selected gene-set libraries	OR4F28P	Olfactory receptors interact with odorant molecules in the nose, to initiate a neuronal response that triggers the perception of a smell. The olfactory receptor proteins are members of a large family of G-protein-coupled receptors (GPCR) arising from single coding-exon genes. Olfactory receptors share a 7-transmembrane domain structure with many neurotransmitter and hormone receptors and are responsible for the recognition and G protein-mediated transduction of odorant signals. The olfactory receptor gene family is the largest in the genome.
C27	detection of chemical stimulus	unresolved	Unresolved by selected gene-set libraries	OR4F29	Olfactory receptors interact with odorant molecules in the nose, to initiate a neuronal response that triggers the perception of a smell. The olfactory receptor proteins are members of a large family of G-protein-coupled receptors (GPCR) arising from single coding-exon genes. Olfactory receptors share a 7-transmembrane domain structure with many neurotransmitter and hormone receptors and are responsible for the recognition and G protein-mediated transduction of odorant signals. The olfactory receptor gene family is the largest in the genome.
C27	detection of chemical stimulus	unresolved	Unresolved by selected gene-set libraries	OR4F2P	Olfactory receptors interact with odorant molecules in the nose, to initiate a neuronal response that triggers the perception of a smell. The olfactory receptor proteins are members of a large family of G-protein-coupled receptors (GPCR) arising from single coding-exon genes. Olfactory receptors share a 7-transmembrane domain structure with many neurotransmitter and hormone receptors and are responsible for the recognition and G protein-mediated transduction of odorant signals. The olfactory receptor gene family is the largest in the genome.
C27	detection of chemical stimulus	unresolved	Unresolved by selected gene-set libraries	OR4F7P	Olfactory receptors interact with odorant molecules in the nose, to initiate a neuronal response that triggers the perception of a smell. The olfactory receptor proteins are members of a large family of G-protein-coupled receptors (GPCR) arising from single coding-exon genes. Olfactory receptors share a 7-transmembrane domain structure with many neurotransmitter and hormone receptors and are responsible for the recognition and G protein-mediated transduction of odorant signals. The olfactory receptor gene family is the largest in the genome.
C27	detection of chemical stimulus	unresolved	Unresolved by selected gene-set libraries	OR4F8P	Olfactory receptors interact with odorant molecules in the nose, to initiate a neuronal response that triggers the perception of a smell. The olfactory receptor proteins are members of a large family of G-protein-coupled receptors (GPCR) arising from single coding-exon genes. Olfactory receptors share a 7-transmembrane domain structure with many neurotransmitter and hormone receptors and are responsible for the recognition and G protein-mediated transduction of odorant signals. The olfactory receptor gene family is the largest in the genome.
C27	detection of chemical stimulus	unresolved	Unresolved by selected gene-set libraries	OR4G11P	Olfactory receptors interact with odorant molecules in the nose, to initiate a neuronal response that triggers the perception of a smell. The olfactory receptor proteins are members of a large family of G-protein-coupled receptors (GPCR) arising from single coding-exon genes. Olfactory receptors share a 7-transmembrane domain structure with many neurotransmitter and hormone receptors and are responsible for the recognition and G protein-mediated transduction of odorant signals. The olfactory receptor gene family is the largest in the genome.
C27	detection of chemical stimulus	unresolved	Unresolved by selected gene-set libraries	OR4G1P	Olfactory receptors interact with odorant molecules in the nose, to initiate a neuronal response that triggers the perception of a smell. The olfactory receptor proteins are members of a large family of G-protein-coupled receptors (GPCR) arising from single coding-exon genes. Olfactory receptors share a 7-transmembrane domain structure with many neurotransmitter and hormone receptors and are responsible for the recognition and G protein-mediated transduction of odorant signals. The olfactory receptor gene family is the largest in the genome.
C27	detection of chemical stimulus	unresolved	Unresolved by selected gene-set libraries	OR4G3P	Olfactory receptors interact with odorant molecules in the nose, to initiate a neuronal response that triggers the perception of a smell. The olfactory receptor proteins are members of a large family of G-protein-coupled receptors (GPCR) arising from single coding-exon genes. Olfactory receptors share a 7-transmembrane domain structure with many neurotransmitter and hormone receptors and are responsible for the recognition and G protein-mediated transduction of odorant signals. The olfactory receptor gene family is the largest in the genome.
C27	detection of chemical stimulus	unresolved	Unresolved by selected gene-set libraries	OR4G4P	Olfactory receptors interact with odorant molecules in the nose, to initiate a neuronal response that triggers the perception of a smell. The olfactory receptor proteins are members of a large family of G-protein-coupled receptors (GPCR) arising from single coding-exon genes. Olfactory receptors share a 7-transmembrane domain structure with many neurotransmitter and hormone receptors and are responsible for the recognition and G protein-mediated transduction of odorant signals. The olfactory receptor gene family is the largest in the genome.
C27	detection of chemical stimulus	unresolved	Unresolved by selected gene-set libraries	OR4G6P	Olfactory receptors interact with odorant molecules in the nose, to initiate a neuronal response that triggers the perception of a smell. The olfactory receptor proteins are members of a large family of G-protein-coupled receptors (GPCR) arising from single coding-exon genes. Olfactory receptors share a 7-transmembrane domain structure with many neurotransmitter and hormone receptors and are responsible for the recognition and G protein-mediated transduction of odorant signals. The olfactory receptor gene family is the largest in the genome.
C27	detection of chemical stimulus	unresolved	Unresolved by selected gene-set libraries	OR4H12P	Olfactory receptors interact with odorant molecules in the nose, to initiate a neuronal response that triggers the perception of a smell. The olfactory receptor proteins are members of a large family of G-protein-coupled receptors (GPCR) arising from single coding-exon genes. Olfactory receptors share a 7-transmembrane domain structure with many neurotransmitter and hormone receptors and are responsible for the recognition and G protein-mediated transduction of odorant signals. The olfactory receptor gene family is the largest in the genome.
C27	detection of chemical stimulus	unresolved	Unresolved by selected gene-set libraries	OR4K11P	Olfactory receptors interact with odorant molecules in the nose, to initiate a neuronal response that triggers the perception of a smell. The olfactory receptor proteins are members of a large family of G-protein-coupled receptors (GPCR) arising from single coding-exon genes. Olfactory receptors share a 7-transmembrane domain structure with many neurotransmitter and hormone receptors and are responsible for the recognition and G protein-mediated transduction of odorant signals. The olfactory receptor gene family is the largest in the genome.
C27	detection of chemical stimulus	unresolved	Unresolved by selected gene-set libraries	OR4K12P	Olfactory receptors interact with odorant molecules in the nose, to initiate a neuronal response that triggers the perception of a smell. The olfactory receptor proteins are members of a large family of G-protein-coupled receptors (GPCR) arising from single coding-exon genes. Olfactory receptors share a 7-transmembrane domain structure with many neurotransmitter and hormone receptors and are responsible for the recognition and G protein-mediated transduction of odorant signals. The olfactory receptor gene family is the largest in the genome.
C27	detection of chemical stimulus	unresolved	Unresolved by selected gene-set libraries	OR4K4P	Olfactory receptors interact with odorant molecules in the nose, to initiate a neuronal response that triggers the perception of a smell. The olfactory receptor proteins are members of a large family of G-protein-coupled receptors (GPCR) arising from single coding-exon genes. Olfactory receptors share a 7-transmembrane domain structure with many neurotransmitter and hormone receptors and are responsible for the recognition and G protein-mediated transduction of odorant signals. The olfactory receptor gene family is the largest in the genome.
C27	detection of chemical stimulus	unresolved	Unresolved by selected gene-set libraries	OR4K7P	Olfactory receptors interact with odorant molecules in the nose, to initiate a neuronal response that triggers the perception of a smell. The olfactory receptor proteins are members of a large family of G-protein-coupled receptors (GPCR) arising from single coding-exon genes. Olfactory receptors share a 7-transmembrane domain structure with many neurotransmitter and hormone receptors and are responsible for the recognition and G protein-mediated transduction of odorant signals. The olfactory receptor gene family is the largest in the genome.
C27	detection of chemical stimulus	unresolved	Unresolved by selected gene-set libraries	OR4K8P	Olfactory receptors interact with odorant molecules in the nose, to initiate a neuronal response that triggers the perception of a smell. The olfactory receptor proteins are members of a large family of G-protein-coupled receptors (GPCR) arising from single coding-exon genes. Olfactory receptors share a 7-transmembrane domain structure with many neurotransmitter and hormone receptors and are responsible for the recognition and G protein-mediated transduction of odorant signals. The olfactory receptor gene family is the largest in the genome.
C27	detection of chemical stimulus	unresolved	Unresolved by selected gene-set libraries	OR4N1P	Olfactory receptors interact with odorant molecules in the nose, to initiate a neuronal response that triggers the perception of a smell. The olfactory receptor proteins are members of a large family of G-protein-coupled receptors (GPCR) arising from single coding-exon genes. Olfactory receptors share a 7-transmembrane domain structure with many neurotransmitter and hormone receptors and are responsible for the recognition and G protein-mediated transduction of odorant signals. The olfactory receptor gene family is the largest in the genome.
C27	detection of chemical stimulus	unresolved	Unresolved by selected gene-set libraries	OR4N3P	Olfactory receptors interact with odorant molecules in the nose, to initiate a neuronal response that triggers the perception of a smell. The olfactory receptor proteins are members of a large family of G-protein-coupled receptors (GPCR) arising from single coding-exon genes. Olfactory receptors share a 7-transmembrane domain structure with many neurotransmitter and hormone receptors and are responsible for the recognition and G protein-mediated transduction of odorant signals. The olfactory receptor gene family is the largest in the genome.
C27	detection of chemical stimulus	unresolved	Unresolved by selected gene-set libraries	OR4P1P	Olfactory receptors interact with odorant molecules in the nose, to initiate a neuronal response that triggers the perception of a smell. The olfactory receptor proteins are members of a large family of G-protein-coupled receptors (GPCR) arising from single coding-exon genes. Olfactory receptors share a 7-transmembrane domain structure with many neurotransmitter and hormone receptors and are responsible for the recognition and G protein-mediated transduction of odorant signals. The olfactory receptor gene family is the largest in the genome.
C27	detection of chemical stimulus	unresolved	Unresolved by selected gene-set libraries	OR4Q1P	Olfactory receptors interact with odorant molecules in the nose, to initiate a neuronal response that triggers the perception of a smell. The olfactory receptor proteins are members of a large family of G-protein-coupled receptors (GPCR) arising from single coding-exon genes. Olfactory receptors share a 7-transmembrane domain structure with many neurotransmitter and hormone receptors and are responsible for the recognition and G protein-mediated transduction of odorant signals. The olfactory receptor gene family is the largest in the genome.
C27	detection of chemical stimulus	unresolved	Unresolved by selected gene-set libraries	OR4R3P	Olfactory receptors interact with odorant molecules in the nose, to initiate a neuronal response that triggers the perception of a smell. The olfactory receptor proteins are members of a large family of G-protein-coupled receptors (GPCR) arising from single coding-exon genes. Olfactory receptors share a 7-transmembrane domain structure with many neurotransmitter and hormone receptors and are responsible for the recognition and G protein-mediated transduction of odorant signals. The olfactory receptor gene family is the largest in the genome.
C27	detection of chemical stimulus	unresolved	Unresolved by selected gene-set libraries	OR4T1P	Olfactory receptors interact with odorant molecules in the nose, to initiate a neuronal response that triggers the perception of a smell. The olfactory receptor proteins are members of a large family of G-protein-coupled receptors (GPCR) arising from single coding-exon genes. Olfactory receptors share a 7-transmembrane domain structure with many neurotransmitter and hormone receptors and are responsible for the recognition and G protein-mediated transduction of odorant signals. The olfactory receptor gene family is the largest in the genome.
C27	detection of chemical stimulus	unresolved	Unresolved by selected gene-set libraries	OR4V1P	Olfactory receptors interact with odorant molecules in the nose, to initiate a neuronal response that triggers the perception of a smell. The olfactory receptor proteins are members of a large family of G-protein-coupled receptors (GPCR) arising from single coding-exon genes. Olfactory receptors share a 7-transmembrane domain structure with many neurotransmitter and hormone receptors and are responsible for the recognition and G protein-mediated transduction of odorant signals. The olfactory receptor gene family is the largest in the genome.
C27	detection of chemical stimulus	unresolved	Unresolved by selected gene-set libraries	OR4W1P	Olfactory receptors interact with odorant molecules in the nose, to initiate a neuronal response that triggers the perception of a smell. The olfactory receptor proteins are members of a large family of G-protein-coupled receptors (GPCR) arising from single coding-exon genes. Olfactory receptors share a 7-transmembrane domain structure with many neurotransmitter and hormone receptors and are responsible for the recognition and G protein-mediated transduction of odorant signals. The olfactory receptor gene family is the largest in the genome.
C27	detection of chemical stimulus	unresolved	Unresolved by selected gene-set libraries	OR4X7P	Olfactory receptors interact with odorant molecules in the nose, to initiate a neuronal response that triggers the perception of a smell. The olfactory receptor proteins are members of a large family of G-protein-coupled receptors (GPCR) arising from single coding-exon genes. Olfactory receptors share a 7-transmembrane domain structure with many neurotransmitter and hormone receptors and are responsible for the recognition and G protein-mediated transduction of odorant signals. The olfactory receptor gene family is the largest in the genome.
C27	detection of chemical stimulus	unresolved	Unresolved by selected gene-set libraries	OR51A10P	Olfactory receptors interact with odorant molecules in the nose, to initiate a neuronal response that triggers the perception of a smell. The olfactory receptor proteins are members of a large family of G-protein-coupled receptors (GPCR) arising from single coding-exon genes. Olfactory receptors share a 7-transmembrane domain structure with many neurotransmitter and hormone receptors and are responsible for the recognition and G protein-mediated transduction of odorant signals. The olfactory receptor gene family is the largest in the genome.
C27	detection of chemical stimulus	unresolved	Unresolved by selected gene-set libraries	OR51A3P	Olfactory receptors interact with odorant molecules in the nose, to initiate a neuronal response that triggers the perception of a smell. The olfactory receptor proteins are members of a large family of G-protein-coupled receptors (GPCR) arising from single coding-exon genes. Olfactory receptors share a 7-transmembrane domain structure with many neurotransmitter and hormone receptors and are responsible for the recognition and G protein-mediated transduction of odorant signals. The olfactory receptor gene family is the largest in the genome.
C27	detection of chemical stimulus	unresolved	Unresolved by selected gene-set libraries	OR51A5P	Olfactory receptors interact with odorant molecules in the nose, to initiate a neuronal response that triggers the perception of a smell. The olfactory receptor proteins are members of a large family of G-protein-coupled receptors (GPCR) arising from single coding-exon genes. Olfactory receptors share a 7-transmembrane domain structure with many neurotransmitter and hormone receptors and are responsible for the recognition and G protein-mediated transduction of odorant signals. The olfactory receptor gene family is the largest in the genome.
C27	detection of chemical stimulus	unresolved	Unresolved by selected gene-set libraries	OR51A6P	Olfactory receptors interact with odorant molecules in the nose, to initiate a neuronal response that triggers the perception of a smell. The olfactory receptor proteins are members of a large family of G-protein-coupled receptors (GPCR) arising from single coding-exon genes. Olfactory receptors share a 7-transmembrane domain structure with many neurotransmitter and hormone receptors and are responsible for the recognition and G protein-mediated transduction of odorant signals. The olfactory receptor gene family is the largest in the genome.
C27	detection of chemical stimulus	unresolved	Unresolved by selected gene-set libraries	OR51A8P	Olfactory receptors interact with odorant molecules in the nose, to initiate a neuronal response that triggers the perception of a smell. The olfactory receptor proteins are members of a large family of G-protein-coupled receptors (GPCR) arising from single coding-exon genes. Olfactory receptors share a 7-transmembrane domain structure with many neurotransmitter and hormone receptors and are responsible for the recognition and G protein-mediated transduction of odorant signals. The olfactory receptor gene family is the largest in the genome.
C27	detection of chemical stimulus	unresolved	Unresolved by selected gene-set libraries	OR51A9P	Olfactory receptors interact with odorant molecules in the nose, to initiate a neuronal response that triggers the perception of a smell. The olfactory receptor proteins are members of a large family of G-protein-coupled receptors (GPCR) arising from single coding-exon genes. Olfactory receptors share a 7-transmembrane domain structure with many neurotransmitter and hormone receptors and are responsible for the recognition and G protein-mediated transduction of odorant signals. The olfactory receptor gene family is the largest in the genome.
C27	detection of chemical stimulus	unresolved	Unresolved by selected gene-set libraries	OR51B3P	Olfactory receptors interact with odorant molecules in the nose, to initiate a neuronal response that triggers the perception of a smell. The olfactory receptor proteins are members of a large family of G-protein-coupled receptors (GPCR) arising from single coding-exon genes. Olfactory receptors share a 7-transmembrane domain structure with many neurotransmitter and hormone receptors and are responsible for the recognition and G protein-mediated transduction of odorant signals. The olfactory receptor gene family is the largest in the genome.
C27	detection of chemical stimulus	unresolved	Unresolved by selected gene-set libraries	OR51B8P	Olfactory receptors interact with odorant molecules in the nose, to initiate a neuronal response that triggers the perception of a smell. The olfactory receptor proteins are members of a large family of G-protein-coupled receptors (GPCR) arising from single coding-exon genes. Olfactory receptors share a 7-transmembrane domain structure with many neurotransmitter and hormone receptors and are responsible for the recognition and G protein-mediated transduction of odorant signals. The olfactory receptor gene family is the largest in the genome.
C27	detection of chemical stimulus	unresolved	Unresolved by selected gene-set libraries	OR51C4P	Olfactory receptors interact with odorant molecules in the nose, to initiate a neuronal response that triggers the perception of a smell. The olfactory receptor proteins are members of a large family of G-protein-coupled receptors (GPCR) arising from single coding-exon genes. Olfactory receptors share a 7-transmembrane domain structure with many neurotransmitter and hormone receptors and are responsible for the recognition and G protein-mediated transduction of odorant signals. The olfactory receptor gene family is the largest in the genome.
C27	detection of chemical stimulus	unresolved	Unresolved by selected gene-set libraries	OR51F3P	Olfactory receptors interact with odorant molecules in the nose, to initiate a neuronal response that triggers the perception of a smell. The olfactory receptor proteins are members of a large family of G-protein-coupled receptors (GPCR) arising from single coding-exon genes. Olfactory receptors share a 7-transmembrane domain structure with many neurotransmitter and hormone receptors and are responsible for the recognition and G protein-mediated transduction of odorant signals. The olfactory receptor gene family is the largest in the genome.
C27	detection of chemical stimulus	unresolved	Unresolved by selected gene-set libraries	OR51F4P	Olfactory receptors interact with odorant molecules in the nose, to initiate a neuronal response that triggers the perception of a smell. The olfactory receptor proteins are members of a large family of G-protein-coupled receptors (GPCR) arising from single coding-exon genes. Olfactory receptors share a 7-transmembrane domain structure with many neurotransmitter and hormone receptors and are responsible for the recognition and G protein-mediated transduction of odorant signals. The olfactory receptor gene family is the largest in the genome.
C27	detection of chemical stimulus	unresolved	Unresolved by selected gene-set libraries	OR51F5P	Olfactory receptors interact with odorant molecules in the nose, to initiate a neuronal response that triggers the perception of a smell. The olfactory receptor proteins are members of a large family of G-protein-coupled receptors (GPCR) arising from single coding-exon genes. Olfactory receptors share a 7-transmembrane domain structure with many neurotransmitter and hormone receptors and are responsible for the recognition and G protein-mediated transduction of odorant signals. The olfactory receptor gene family is the largest in the genome.
C27	detection of chemical stimulus	unresolved	Unresolved by selected gene-set libraries	OR51H2P	Olfactory receptors interact with odorant molecules in the nose, to initiate a neuronal response that triggers the perception of a smell. The olfactory receptor proteins are members of a large family of G-protein-coupled receptors (GPCR) arising from single coding-exon genes. Olfactory receptors share a 7-transmembrane domain structure with many neurotransmitter and hormone receptors and are responsible for the recognition and G protein-mediated transduction of odorant signals. The olfactory receptor gene family is the largest in the genome.
C27	detection of chemical stimulus	unresolved	Unresolved by selected gene-set libraries	OR51K1P	Olfactory receptors interact with odorant molecules in the nose, to initiate a neuronal response that triggers the perception of a smell. The olfactory receptor proteins are members of a large family of G-protein-coupled receptors (GPCR) arising from single coding-exon genes. Olfactory receptors share a 7-transmembrane domain structure with many neurotransmitter and hormone receptors and are responsible for the recognition and G protein-mediated transduction of odorant signals. The olfactory receptor gene family is the largest in the genome.
C27	detection of chemical stimulus	unresolved	Unresolved by selected gene-set libraries	OR51N1P	Olfactory receptors interact with odorant molecules in the nose, to initiate a neuronal response that triggers the perception of a smell. The olfactory receptor proteins are members of a large family of G-protein-coupled receptors (GPCR) arising from single coding-exon genes. Olfactory receptors share a 7-transmembrane domain structure with many neurotransmitter and hormone receptors and are responsible for the recognition and G protein-mediated transduction of odorant signals. The olfactory receptor gene family is the largest in the genome.
C27	detection of chemical stimulus	unresolved	Unresolved by selected gene-set libraries	OR52M2P	Olfactory receptors interact with odorant molecules in the nose, to initiate a neuronal response that triggers the perception of a smell. The olfactory receptor proteins are members of a large family of G-protein-coupled receptors (GPCR) arising from single coding-exon genes. Olfactory receptors share a 7-transmembrane domain structure with many neurotransmitter and hormone receptors and are responsible for the recognition and G protein-mediated transduction of odorant signals. The olfactory receptor gene family is the largest in the genome.
C27	detection of chemical stimulus	unresolved	Unresolved by selected gene-set libraries	OR52N3P	Olfactory receptors interact with odorant molecules in the nose, to initiate a neuronal response that triggers the perception of a smell. The olfactory receptor proteins are members of a large family of G-protein-coupled receptors (GPCR) arising from single coding-exon genes. Olfactory receptors share a 7-transmembrane domain structure with many neurotransmitter and hormone receptors and are responsible for the recognition and G protein-mediated transduction of odorant signals. The olfactory receptor gene family is the largest in the genome.
C27	detection of chemical stimulus	unresolved	Unresolved by selected gene-set libraries	OR52P2P	Olfactory receptors interact with odorant molecules in the nose, to initiate a neuronal response that triggers the perception of a smell. The olfactory receptor proteins are members of a large family of G-protein-coupled receptors (GPCR) arising from single coding-exon genes. Olfactory receptors share a 7-transmembrane domain structure with many neurotransmitter and hormone receptors and are responsible for the recognition and G protein-mediated transduction of odorant signals. The olfactory receptor gene family is the largest in the genome.
C27	detection of chemical stimulus	unresolved	Unresolved by selected gene-set libraries	OR52Q1P	Olfactory receptors interact with odorant molecules in the nose, to initiate a neuronal response that triggers the perception of a smell. The olfactory receptor proteins are members of a large family of G-protein-coupled receptors (GPCR) arising from single coding-exon genes. Olfactory receptors share a 7-transmembrane domain structure with many neurotransmitter and hormone receptors and are responsible for the recognition and G protein-mediated transduction of odorant signals. The olfactory receptor gene family is the largest in the genome.
C27	detection of chemical stimulus	unresolved	Unresolved by selected gene-set libraries	OR52S1P	Olfactory receptors interact with odorant molecules in the nose, to initiate a neuronal response that triggers the perception of a smell. The olfactory receptor proteins are members of a large family of G-protein-coupled receptors (GPCR) arising from single coding-exon genes. Olfactory receptors share a 7-transmembrane domain structure with many neurotransmitter and hormone receptors and are responsible for the recognition and G protein-mediated transduction of odorant signals. The olfactory receptor gene family is the largest in the genome.
C27	detection of chemical stimulus	unresolved	Unresolved by selected gene-set libraries	OR52T1P	Olfactory receptors interact with odorant molecules in the nose, to initiate a neuronal response that triggers the perception of a smell. The olfactory receptor proteins are members of a large family of G-protein-coupled receptors (GPCR) arising from single coding-exon genes. Olfactory receptors share a 7-transmembrane domain structure with many neurotransmitter and hormone receptors and are responsible for the recognition and G protein-mediated transduction of odorant signals. The olfactory receptor gene family is the largest in the genome.
C27	detection of chemical stimulus	unresolved	Unresolved by selected gene-set libraries	OR52U1P	Olfactory receptors interact with odorant molecules in the nose, to initiate a neuronal response that triggers the perception of a smell. The olfactory receptor proteins are members of a large family of G-protein-coupled receptors (GPCR) arising from single coding-exon genes. Olfactory receptors share a 7-transmembrane domain structure with many neurotransmitter and hormone receptors and are responsible for the recognition and G protein-mediated transduction of odorant signals. The olfactory receptor gene family is the largest in the genome.
C27	detection of chemical stimulus	unresolved	Unresolved by selected gene-set libraries	OR52V1P	Olfactory receptors interact with odorant molecules in the nose, to initiate a neuronal response that triggers the perception of a smell. The olfactory receptor proteins are members of a large family of G-protein-coupled receptors (GPCR) arising from single coding-exon genes. Olfactory receptors share a 7-transmembrane domain structure with many neurotransmitter and hormone receptors and are responsible for the recognition and G protein-mediated transduction of odorant signals. The olfactory receptor gene family is the largest in the genome.
C27	detection of chemical stimulus	unresolved	Unresolved by selected gene-set libraries	OR56A7P	Olfactory receptors interact with odorant molecules in the nose, to initiate a neuronal response that triggers the perception of a smell. The olfactory receptor proteins are members of a large family of G-protein-coupled receptors (GPCR) arising from single coding-exon genes. Olfactory receptors share a 7-transmembrane domain structure with many neurotransmitter and hormone receptors and are responsible for the recognition and G protein-mediated transduction of odorant signals. The olfactory receptor gene family is the largest in the genome.
C27	detection of chemical stimulus	unresolved	Unresolved by selected gene-set libraries	OR56B3P	Olfactory receptors interact with odorant molecules in the nose, to initiate a neuronal response that triggers the perception of a smell. The olfactory receptor proteins are members of a large family of G-protein-coupled receptors (GPCR) arising from single coding-exon genes. Olfactory receptors share a 7-transmembrane domain structure with many neurotransmitter and hormone receptors and are responsible for the recognition and G protein-mediated transduction of odorant signals. The olfactory receptor gene family is the largest in the genome.
C27	detection of chemical stimulus	unresolved	Unresolved by selected gene-set libraries	OR5AC4P	Olfactory receptors interact with odorant molecules in the nose, to initiate a neuronal response that triggers the perception of a smell. The olfactory receptor proteins are members of a large family of G-protein-coupled receptors (GPCR) arising from single coding-exon genes. Olfactory receptors share a 7-transmembrane domain structure with many neurotransmitter and hormone receptors and are responsible for the recognition and G protein-mediated transduction of odorant signals. The olfactory receptor gene family is the largest in the genome.
C27	detection of chemical stimulus	unresolved	Unresolved by selected gene-set libraries	OR5AH1P	Olfactory receptors interact with odorant molecules in the nose, to initiate a neuronal response that triggers the perception of a smell. The olfactory receptor proteins are members of a large family of G-protein-coupled receptors (GPCR) arising from single coding-exon genes. Olfactory receptors share a 7-transmembrane domain structure with many neurotransmitter and hormone receptors and are responsible for the recognition and G protein-mediated transduction of odorant signals. The olfactory receptor gene family is the largest in the genome.
C27	detection of chemical stimulus	unresolved	Unresolved by selected gene-set libraries	OR5AK1P	Olfactory receptors interact with odorant molecules in the nose, to initiate a neuronal response that triggers the perception of a smell. The olfactory receptor proteins are members of a large family of G-protein-coupled receptors (GPCR) arising from single coding-exon genes. Olfactory receptors share a 7-transmembrane domain structure with many neurotransmitter and hormone receptors and are responsible for the recognition and G protein-mediated transduction of odorant signals. The olfactory receptor gene family is the largest in the genome.
C27	detection of chemical stimulus	unresolved	Unresolved by selected gene-set libraries	OR5BN1P	Olfactory receptors interact with odorant molecules in the nose, to initiate a neuronal response that triggers the perception of a smell. The olfactory receptor proteins are members of a large family of G-protein-coupled receptors (GPCR) arising from single coding-exon genes. Olfactory receptors share a 7-transmembrane domain structure with many neurotransmitter and hormone receptors and are responsible for the recognition and G protein-mediated transduction of odorant signals. The olfactory receptor gene family is the largest in the genome.
C27	detection of chemical stimulus	unresolved	Unresolved by selected gene-set libraries	OR5BN2P	Olfactory receptors interact with odorant molecules in the nose, to initiate a neuronal response that triggers the perception of a smell. The olfactory receptor proteins are members of a large family of G-protein-coupled receptors (GPCR) arising from single coding-exon genes. Olfactory receptors share a 7-transmembrane domain structure with many neurotransmitter and hormone receptors and are responsible for the recognition and G protein-mediated transduction of odorant signals. The olfactory receptor gene family is the largest in the genome.
C27	detection of chemical stimulus	unresolved	Unresolved by selected gene-set libraries	OR5BP1P	Olfactory receptors interact with odorant molecules in the nose, to initiate a neuronal response that triggers the perception of a smell. The olfactory receptor proteins are members of a large family of G-protein-coupled receptors (GPCR) arising from single coding-exon genes. Olfactory receptors share a 7-transmembrane domain structure with many neurotransmitter and hormone receptors and are responsible for the recognition and G protein-mediated transduction of odorant signals. The olfactory receptor gene family is the largest in the genome.
C27	detection of chemical stimulus	unresolved	Unresolved by selected gene-set libraries	OR5BQ1P	Olfactory receptors interact with odorant molecules in the nose, to initiate a neuronal response that triggers the perception of a smell. The olfactory receptor proteins are members of a large family of G-protein-coupled receptors (GPCR) arising from single coding-exon genes. Olfactory receptors share a 7-transmembrane domain structure with many neurotransmitter and hormone receptors and are responsible for the recognition and G protein-mediated transduction of odorant signals. The olfactory receptor gene family is the largest in the genome.
C27	detection of chemical stimulus	unresolved	Unresolved by selected gene-set libraries	OR5BR1P	Olfactory receptors interact with odorant molecules in the nose, to initiate a neuronal response that triggers the perception of a smell. The olfactory receptor proteins are members of a large family of G-protein-coupled receptors (GPCR) arising from single coding-exon genes. Olfactory receptors share a 7-transmembrane domain structure with many neurotransmitter and hormone receptors and are responsible for the recognition and G protein-mediated transduction of odorant signals. The olfactory receptor gene family is the largest in the genome.
C27	detection of chemical stimulus	unresolved	Unresolved by selected gene-set libraries	OR5BT1P	Olfactory receptors interact with odorant molecules in the nose, to initiate a neuronal response that triggers the perception of a smell. The olfactory receptor proteins are members of a large family of G-protein-coupled receptors (GPCR) arising from single coding-exon genes. Olfactory receptors share a 7-transmembrane domain structure with many neurotransmitter and hormone receptors and are responsible for the recognition and G protein-mediated transduction of odorant signals. The olfactory receptor gene family is the largest in the genome.
C27	detection of chemical stimulus	unresolved	Unresolved by selected gene-set libraries	OR5D15P	Olfactory receptors interact with odorant molecules in the nose, to initiate a neuronal response that triggers the perception of a smell. The olfactory receptor proteins are members of a large family of G-protein-coupled receptors (GPCR) arising from single coding-exon genes. Olfactory receptors share a 7-transmembrane domain structure with many neurotransmitter and hormone receptors and are responsible for the recognition and G protein-mediated transduction of odorant signals. The olfactory receptor gene family is the largest in the genome.
C27	detection of chemical stimulus	unresolved	Unresolved by selected gene-set libraries	OR5D17P	Olfactory receptors interact with odorant molecules in the nose, to initiate a neuronal response that triggers the perception of a smell. The olfactory receptor proteins are members of a large family of G-protein-coupled receptors (GPCR) arising from single coding-exon genes. Olfactory receptors share a 7-transmembrane domain structure with many neurotransmitter and hormone receptors and are responsible for the recognition and G protein-mediated transduction of odorant signals. The olfactory receptor gene family is the largest in the genome.
C27	detection of chemical stimulus	unresolved	Unresolved by selected gene-set libraries	OR5D2P	Olfactory receptors interact with odorant molecules in the nose, to initiate a neuronal response that triggers the perception of a smell. The olfactory receptor proteins are members of a large family of G-protein-coupled receptors (GPCR) arising from single coding-exon genes. Olfactory receptors share a 7-transmembrane domain structure with many neurotransmitter and hormone receptors and are responsible for the recognition and G protein-mediated transduction of odorant signals. The olfactory receptor gene family is the largest in the genome.
C27	detection of chemical stimulus	unresolved	Unresolved by selected gene-set libraries	OR5F2P	Olfactory receptors interact with odorant molecules in the nose, to initiate a neuronal response that triggers the perception of a smell. The olfactory receptor proteins are members of a large family of G-protein-coupled receptors (GPCR) arising from single coding-exon genes. Olfactory receptors share a 7-transmembrane domain structure with many neurotransmitter and hormone receptors and are responsible for the recognition and G protein-mediated transduction of odorant signals. The olfactory receptor gene family is the largest in the genome.
C27	detection of chemical stimulus	unresolved	Unresolved by selected gene-set libraries	OR5H3P	Olfactory receptors interact with odorant molecules in the nose, to initiate a neuronal response that triggers the perception of a smell. The olfactory receptor proteins are members of a large family of G-protein-coupled receptors (GPCR) arising from single coding-exon genes. Olfactory receptors share a 7-transmembrane domain structure with many neurotransmitter and hormone receptors and are responsible for the recognition and G protein-mediated transduction of odorant signals. The olfactory receptor gene family is the largest in the genome.
C27	detection of chemical stimulus	unresolved	Unresolved by selected gene-set libraries	OR5H4P	Olfactory receptors interact with odorant molecules in the nose, to initiate a neuronal response that triggers the perception of a smell. The olfactory receptor proteins are members of a large family of G-protein-coupled receptors (GPCR) arising from single coding-exon genes. Olfactory receptors share a 7-transmembrane domain structure with many neurotransmitter and hormone receptors and are responsible for the recognition and G protein-mediated transduction of odorant signals. The olfactory receptor gene family is the largest in the genome.
C27	detection of chemical stimulus	unresolved	Unresolved by selected gene-set libraries	OR5H5P	Olfactory receptors interact with odorant molecules in the nose, to initiate a neuronal response that triggers the perception of a smell. The olfactory receptor proteins are members of a large family of G-protein-coupled receptors (GPCR) arising from single coding-exon genes. Olfactory receptors share a 7-transmembrane domain structure with many neurotransmitter and hormone receptors and are responsible for the recognition and G protein-mediated transduction of odorant signals. The olfactory receptor gene family is the largest in the genome.
C27	detection of chemical stimulus	unresolved	Unresolved by selected gene-set libraries	OR5H7P	Olfactory receptors interact with odorant molecules in the nose, to initiate a neuronal response that triggers the perception of a smell. The olfactory receptor proteins are members of a large family of G-protein-coupled receptors (GPCR) arising from single coding-exon genes. Olfactory receptors share a 7-transmembrane domain structure with many neurotransmitter and hormone receptors and are responsible for the recognition and G protein-mediated transduction of odorant signals. The olfactory receptor gene family is the largest in the genome.
C27	detection of chemical stimulus	unresolved	Unresolved by selected gene-set libraries	OR5J1P	Olfactory receptors interact with odorant molecules in the nose, to initiate a neuronal response that triggers the perception of a smell. The olfactory receptor proteins are members of a large family of G-protein-coupled receptors (GPCR) arising from single coding-exon genes. Olfactory receptors share a 7-transmembrane domain structure with many neurotransmitter and hormone receptors and are responsible for the recognition and G protein-mediated transduction of odorant signals. The olfactory receptor gene family is the largest in the genome.
C27	detection of chemical stimulus	unresolved	Unresolved by selected gene-set libraries	OR5J7P	Olfactory receptors interact with odorant molecules in the nose, to initiate a neuronal response that triggers the perception of a smell. The olfactory receptor proteins are members of a large family of G-protein-coupled receptors (GPCR) arising from single coding-exon genes. Olfactory receptors share a 7-transmembrane domain structure with many neurotransmitter and hormone receptors and are responsible for the recognition and G protein-mediated transduction of odorant signals. The olfactory receptor gene family is the largest in the genome.
C27	detection of chemical stimulus	unresolved	Unresolved by selected gene-set libraries	OR5M12P	Olfactory receptors interact with odorant molecules in the nose, to initiate a neuronal response that triggers the perception of a smell. The olfactory receptor proteins are members of a large family of G-protein-coupled receptors (GPCR) arising from single coding-exon genes. Olfactory receptors share a 7-transmembrane domain structure with many neurotransmitter and hormone receptors and are responsible for the recognition and G protein-mediated transduction of odorant signals. The olfactory receptor gene family is the largest in the genome.
C27	detection of chemical stimulus	unresolved	Unresolved by selected gene-set libraries	OR5M14P	Olfactory receptors interact with odorant molecules in the nose, to initiate a neuronal response that triggers the perception of a smell. The olfactory receptor proteins are members of a large family of G-protein-coupled receptors (GPCR) arising from single coding-exon genes. Olfactory receptors share a 7-transmembrane domain structure with many neurotransmitter and hormone receptors and are responsible for the recognition and G protein-mediated transduction of odorant signals. The olfactory receptor gene family is the largest in the genome.
C27	detection of chemical stimulus	unresolved	Unresolved by selected gene-set libraries	OR5M2P	Olfactory receptors interact with odorant molecules in the nose, to initiate a neuronal response that triggers the perception of a smell. The olfactory receptor proteins are members of a large family of G-protein-coupled receptors (GPCR) arising from single coding-exon genes. Olfactory receptors share a 7-transmembrane domain structure with many neurotransmitter and hormone receptors and are responsible for the recognition and G protein-mediated transduction of odorant signals. The olfactory receptor gene family is the largest in the genome.
C27	detection of chemical stimulus	unresolved	Unresolved by selected gene-set libraries	OR5M4P	Olfactory receptors interact with odorant molecules in the nose, to initiate a neuronal response that triggers the perception of a smell. The olfactory receptor proteins are members of a large family of G-protein-coupled receptors (GPCR) arising from single coding-exon genes. Olfactory receptors share a 7-transmembrane domain structure with many neurotransmitter and hormone receptors and are responsible for the recognition and G protein-mediated transduction of odorant signals. The olfactory receptor gene family is the largest in the genome.
C27	detection of chemical stimulus	unresolved	Unresolved by selected gene-set libraries	OR5P1P	Olfactory receptors interact with odorant molecules in the nose, to initiate a neuronal response that triggers the perception of a smell. The olfactory receptor proteins are members of a large family of G-protein-coupled receptors (GPCR) arising from single coding-exon genes. Olfactory receptors share a 7-transmembrane domain structure with many neurotransmitter and hormone receptors and are responsible for the recognition and G protein-mediated transduction of odorant signals. The olfactory receptor gene family is the largest in the genome.
C27	detection of chemical stimulus	unresolved	Unresolved by selected gene-set libraries	OR5P4P	Olfactory receptors interact with odorant molecules in the nose, to initiate a neuronal response that triggers the perception of a smell. The olfactory receptor proteins are members of a large family of G-protein-coupled receptors (GPCR) arising from single coding-exon genes. Olfactory receptors share a 7-transmembrane domain structure with many neurotransmitter and hormone receptors and are responsible for the recognition and G protein-mediated transduction of odorant signals. The olfactory receptor gene family is the largest in the genome.
C27	detection of chemical stimulus	unresolved	Unresolved by selected gene-set libraries	OR5S1P	Olfactory receptors interact with odorant molecules in the nose, to initiate a neuronal response that triggers the perception of a smell. The olfactory receptor proteins are members of a large family of G-protein-coupled receptors (GPCR) arising from single coding-exon genes. Olfactory receptors share a 7-transmembrane domain structure with many neurotransmitter and hormone receptors and are responsible for the recognition and G protein-mediated transduction of odorant signals. The olfactory receptor gene family is the largest in the genome.
C27	detection of chemical stimulus	unresolved	Unresolved by selected gene-set libraries	OR5W1P	Olfactory receptors interact with odorant molecules in the nose, to initiate a neuronal response that triggers the perception of a smell. The olfactory receptor proteins are members of a large family of G-protein-coupled receptors (GPCR) arising from single coding-exon genes. Olfactory receptors share a 7-transmembrane domain structure with many neurotransmitter and hormone receptors and are responsible for the recognition and G protein-mediated transduction of odorant signals. The olfactory receptor gene family is the largest in the genome.
C27	detection of chemical stimulus	unresolved	Unresolved by selected gene-set libraries	OR6C5P	Olfactory receptors interact with odorant molecules in the nose, to initiate a neuronal response that triggers the perception of a smell. The olfactory receptor proteins are members of a large family of G-protein-coupled receptors (GPCR) arising from single coding-exon genes. Olfactory receptors share a 7-transmembrane domain structure with many neurotransmitter and hormone receptors and are responsible for the recognition and G protein-mediated transduction of odorant signals. The olfactory receptor gene family is the largest in the genome.
C27	detection of chemical stimulus	unresolved	Unresolved by selected gene-set libraries	OR6C64P	Olfactory receptors interact with odorant molecules in the nose, to initiate a neuronal response that triggers the perception of a smell. The olfactory receptor proteins are members of a large family of G-protein-coupled receptors (GPCR) arising from single coding-exon genes. Olfactory receptors share a 7-transmembrane domain structure with many neurotransmitter and hormone receptors and are responsible for the recognition and G protein-mediated transduction of odorant signals. The olfactory receptor gene family is the largest in the genome.
C27	detection of chemical stimulus	unresolved	Unresolved by selected gene-set libraries	OR6C66P	Olfactory receptors interact with odorant molecules in the nose, to initiate a neuronal response that triggers the perception of a smell. The olfactory receptor proteins are members of a large family of G-protein-coupled receptors (GPCR) arising from single coding-exon genes. Olfactory receptors share a 7-transmembrane domain structure with many neurotransmitter and hormone receptors and are responsible for the recognition and G protein-mediated transduction of odorant signals. The olfactory receptor gene family is the largest in the genome.
C27	detection of chemical stimulus	unresolved	Unresolved by selected gene-set libraries	OR6C69P	Olfactory receptors interact with odorant molecules in the nose, to initiate a neuronal response that triggers the perception of a smell. The olfactory receptor proteins are members of a large family of G-protein-coupled receptors (GPCR) arising from single coding-exon genes. Olfactory receptors share a 7-transmembrane domain structure with many neurotransmitter and hormone receptors and are responsible for the recognition and G protein-mediated transduction of odorant signals. The olfactory receptor gene family is the largest in the genome.
C27	detection of chemical stimulus	unresolved	Unresolved by selected gene-set libraries	OR6C71P	Olfactory receptors interact with odorant molecules in the nose, to initiate a neuronal response that triggers the perception of a smell. The olfactory receptor proteins are members of a large family of G-protein-coupled receptors (GPCR) arising from single coding-exon genes. Olfactory receptors share a 7-transmembrane domain structure with many neurotransmitter and hormone receptors and are responsible for the recognition and G protein-mediated transduction of odorant signals. The olfactory receptor gene family is the largest in the genome.
C27	detection of chemical stimulus	unresolved	Unresolved by selected gene-set libraries	OR6C72P	Olfactory receptors interact with odorant molecules in the nose, to initiate a neuronal response that triggers the perception of a smell. The olfactory receptor proteins are members of a large family of G-protein-coupled receptors (GPCR) arising from single coding-exon genes. Olfactory receptors share a 7-transmembrane domain structure with many neurotransmitter and hormone receptors and are responsible for the recognition and G protein-mediated transduction of odorant signals. The olfactory receptor gene family is the largest in the genome.
C27	detection of chemical stimulus	unresolved	Unresolved by selected gene-set libraries	OR6C73P	Olfactory receptors interact with odorant molecules in the nose, to initiate a neuronal response that triggers the perception of a smell. The olfactory receptor proteins are members of a large family of G-protein-coupled receptors (GPCR) arising from single coding-exon genes. Olfactory receptors share a 7-transmembrane domain structure with many neurotransmitter and hormone receptors and are responsible for the recognition and G protein-mediated transduction of odorant signals. The olfactory receptor gene family is the largest in the genome.
C27	detection of chemical stimulus	unresolved	Unresolved by selected gene-set libraries	OR6C7P	Olfactory receptors interact with odorant molecules in the nose, to initiate a neuronal response that triggers the perception of a smell. The olfactory receptor proteins are members of a large family of G-protein-coupled receptors (GPCR) arising from single coding-exon genes. Olfactory receptors share a 7-transmembrane domain structure with many neurotransmitter and hormone receptors and are responsible for the recognition and G protein-mediated transduction of odorant signals. The olfactory receptor gene family is the largest in the genome.
C27	detection of chemical stimulus	unresolved	Unresolved by selected gene-set libraries	OR6E1P	Olfactory receptors interact with odorant molecules in the nose, to initiate a neuronal response that triggers the perception of a smell. The olfactory receptor proteins are members of a large family of G-protein-coupled receptors (GPCR) arising from single coding-exon genes. Olfactory receptors share a 7-transmembrane domain structure with many neurotransmitter and hormone receptors and are responsible for the recognition and G protein-mediated transduction of odorant signals. The olfactory receptor gene family is the largest in the genome.
C27	detection of chemical stimulus	unresolved	Unresolved by selected gene-set libraries	OR6K1P	Olfactory receptors interact with odorant molecules in the nose, to initiate a neuronal response that triggers the perception of a smell. The olfactory receptor proteins are members of a large family of G-protein-coupled receptors (GPCR) arising from single coding-exon genes. Olfactory receptors share a 7-transmembrane domain structure with many neurotransmitter and hormone receptors and are responsible for the recognition and G protein-mediated transduction of odorant signals. The olfactory receptor gene family is the largest in the genome.
C27	detection of chemical stimulus	unresolved	Unresolved by selected gene-set libraries	OR6K4P	Olfactory receptors interact with odorant molecules in the nose, to initiate a neuronal response that triggers the perception of a smell. The olfactory receptor proteins are members of a large family of G-protein-coupled receptors (GPCR) arising from single coding-exon genes. Olfactory receptors share a 7-transmembrane domain structure with many neurotransmitter and hormone receptors and are responsible for the recognition and G protein-mediated transduction of odorant signals. The olfactory receptor gene family is the largest in the genome.
C27	detection of chemical stimulus	unresolved	Unresolved by selected gene-set libraries	OR6L1P	Olfactory receptors interact with odorant molecules in the nose, to initiate a neuronal response that triggers the perception of a smell. The olfactory receptor proteins are members of a large family of G-protein-coupled receptors (GPCR) arising from single coding-exon genes. Olfactory receptors share a 7-transmembrane domain structure with many neurotransmitter and hormone receptors and are responsible for the recognition and G protein-mediated transduction of odorant signals. The olfactory receptor gene family is the largest in the genome.
C27	detection of chemical stimulus	unresolved	Unresolved by selected gene-set libraries	OR6L2P	Olfactory receptors interact with odorant molecules in the nose, to initiate a neuronal response that triggers the perception of a smell. The olfactory receptor proteins are members of a large family of G-protein-coupled receptors (GPCR) arising from single coding-exon genes. Olfactory receptors share a 7-transmembrane domain structure with many neurotransmitter and hormone receptors and are responsible for the recognition and G protein-mediated transduction of odorant signals. The olfactory receptor gene family is the largest in the genome.
C27	detection of chemical stimulus	unresolved	Unresolved by selected gene-set libraries	OR6M2P	Olfactory receptors interact with odorant molecules in the nose, to initiate a neuronal response that triggers the perception of a smell. The olfactory receptor proteins are members of a large family of G-protein-coupled receptors (GPCR) arising from single coding-exon genes. Olfactory receptors share a 7-transmembrane domain structure with many neurotransmitter and hormone receptors and are responsible for the recognition and G protein-mediated transduction of odorant signals. The olfactory receptor gene family is the largest in the genome.
C27	detection of chemical stimulus	unresolved	Unresolved by selected gene-set libraries	OR6M3P	Olfactory receptors interact with odorant molecules in the nose, to initiate a neuronal response that triggers the perception of a smell. The olfactory receptor proteins are members of a large family of G-protein-coupled receptors (GPCR) arising from single coding-exon genes. Olfactory receptors share a 7-transmembrane domain structure with many neurotransmitter and hormone receptors and are responsible for the recognition and G protein-mediated transduction of odorant signals. The olfactory receptor gene family is the largest in the genome.
C27	detection of chemical stimulus	unresolved	Unresolved by selected gene-set libraries	OR6R1P	Olfactory receptors interact with odorant molecules in the nose, to initiate a neuronal response that triggers the perception of a smell. The olfactory receptor proteins are members of a large family of G-protein-coupled receptors (GPCR) arising from single coding-exon genes. Olfactory receptors share a 7-transmembrane domain structure with many neurotransmitter and hormone receptors and are responsible for the recognition and G protein-mediated transduction of odorant signals. The olfactory receptor gene family is the largest in the genome.
C27	detection of chemical stimulus	unresolved	Unresolved by selected gene-set libraries	OR6U2P	Olfactory receptors interact with odorant molecules in the nose, to initiate a neuronal response that triggers the perception of a smell. The olfactory receptor proteins are members of a large family of G-protein-coupled receptors (GPCR) arising from single coding-exon genes. Olfactory receptors share a 7-transmembrane domain structure with many neurotransmitter and hormone receptors and are responsible for the recognition and G protein-mediated transduction of odorant signals. The olfactory receptor gene family is the largest in the genome.
C27	detection of chemical stimulus	unresolved	Unresolved by selected gene-set libraries	OR7A11P	Olfactory receptors interact with odorant molecules in the nose, to initiate a neuronal response that triggers the perception of a smell. The olfactory receptor proteins are members of a large family of G-protein-coupled receptors (GPCR) arising from single coding-exon genes. Olfactory receptors share a 7-transmembrane domain structure with many neurotransmitter and hormone receptors and are responsible for the recognition and G protein-mediated transduction of odorant signals. The olfactory receptor gene family is the largest in the genome.
C27	detection of chemical stimulus	unresolved	Unresolved by selected gene-set libraries	OR7A19P	Olfactory receptors interact with odorant molecules in the nose, to initiate a neuronal response that triggers the perception of a smell. The olfactory receptor proteins are members of a large family of G-protein-coupled receptors (GPCR) arising from single coding-exon genes. Olfactory receptors share a 7-transmembrane domain structure with many neurotransmitter and hormone receptors and are responsible for the recognition and G protein-mediated transduction of odorant signals. The olfactory receptor gene family is the largest in the genome.
C27	detection of chemical stimulus	unresolved	Unresolved by selected gene-set libraries	OR7A1P	Olfactory receptors interact with odorant molecules in the nose, to initiate a neuronal response that triggers the perception of a smell. The olfactory receptor proteins are members of a large family of G-protein-coupled receptors (GPCR) arising from single coding-exon genes. Olfactory receptors share a 7-transmembrane domain structure with many neurotransmitter and hormone receptors and are responsible for the recognition and G protein-mediated transduction of odorant signals. The olfactory receptor gene family is the largest in the genome.
C27	detection of chemical stimulus	unresolved	Unresolved by selected gene-set libraries	OR7A3P	Olfactory receptors interact with odorant molecules in the nose, to initiate a neuronal response that triggers the perception of a smell. The olfactory receptor proteins are members of a large family of G-protein-coupled receptors (GPCR) arising from single coding-exon genes. Olfactory receptors share a 7-transmembrane domain structure with many neurotransmitter and hormone receptors and are responsible for the recognition and G protein-mediated transduction of odorant signals. The olfactory receptor gene family is the largest in the genome.
C27	detection of chemical stimulus	unresolved	Unresolved by selected gene-set libraries	OR7A8P	Olfactory receptors interact with odorant molecules in the nose, to initiate a neuronal response that triggers the perception of a smell. The olfactory receptor proteins are members of a large family of G-protein-coupled receptors (GPCR) arising from single coding-exon genes. Olfactory receptors share a 7-transmembrane domain structure with many neurotransmitter and hormone receptors and are responsible for the recognition and G protein-mediated transduction of odorant signals. The olfactory receptor gene family is the largest in the genome.
C27	detection of chemical stimulus	unresolved	Unresolved by selected gene-set libraries	OR7E100P	Olfactory receptors interact with odorant molecules in the nose, to initiate a neuronal response that triggers the perception of a smell. The olfactory receptor proteins are members of a large family of G-protein-coupled receptors (GPCR) arising from single coding-exon genes. Olfactory receptors share a 7-transmembrane domain structure with many neurotransmitter and hormone receptors and are responsible for the recognition and G protein-mediated transduction of odorant signals. The olfactory receptor gene family is the largest in the genome.
C27	detection of chemical stimulus	unresolved	Unresolved by selected gene-set libraries	OR7E101P	Olfactory receptors interact with odorant molecules in the nose, to initiate a neuronal response that triggers the perception of a smell. The olfactory receptor proteins are members of a large family of G-protein-coupled receptors (GPCR) arising from single coding-exon genes. Olfactory receptors share a 7-transmembrane domain structure with many neurotransmitter and hormone receptors and are responsible for the recognition and G protein-mediated transduction of odorant signals. The olfactory receptor gene family is the largest in the genome.
C27	detection of chemical stimulus	unresolved	Unresolved by selected gene-set libraries	OR7E103P	Olfactory receptors interact with odorant molecules in the nose, to initiate a neuronal response that triggers the perception of a smell. The olfactory receptor proteins are members of a large family of G-protein-coupled receptors (GPCR) arising from single coding-exon genes. Olfactory receptors share a 7-transmembrane domain structure with many neurotransmitter and hormone receptors and are responsible for the recognition and G protein-mediated transduction of odorant signals. The olfactory receptor gene family is the largest in the genome.
C27	detection of chemical stimulus	unresolved	Unresolved by selected gene-set libraries	OR7E105P	Olfactory receptors interact with odorant molecules in the nose, to initiate a neuronal response that triggers the perception of a smell. The olfactory receptor proteins are members of a large family of G-protein-coupled receptors (GPCR) arising from single coding-exon genes. Olfactory receptors share a 7-transmembrane domain structure with many neurotransmitter and hormone receptors and are responsible for the recognition and G protein-mediated transduction of odorant signals. The olfactory receptor gene family is the largest in the genome.
C27	detection of chemical stimulus	unresolved	Unresolved by selected gene-set libraries	OR7E106P	Olfactory receptors interact with odorant molecules in the nose, to initiate a neuronal response that triggers the perception of a smell. The olfactory receptor proteins are members of a large family of G-protein-coupled receptors (GPCR) arising from single coding-exon genes. Olfactory receptors share a 7-transmembrane domain structure with many neurotransmitter and hormone receptors and are responsible for the recognition and G protein-mediated transduction of odorant signals. The olfactory receptor gene family is the largest in the genome.
C27	detection of chemical stimulus	unresolved	Unresolved by selected gene-set libraries	OR7E108P	Olfactory receptors interact with odorant molecules in the nose, to initiate a neuronal response that triggers the perception of a smell. The olfactory receptor proteins are members of a large family of G-protein-coupled receptors (GPCR) arising from single coding-exon genes. Olfactory receptors share a 7-transmembrane domain structure with many neurotransmitter and hormone receptors and are responsible for the recognition and G protein-mediated transduction of odorant signals. The olfactory receptor gene family is the largest in the genome.
C27	detection of chemical stimulus	unresolved	Unresolved by selected gene-set libraries	OR7E109P	Olfactory receptors interact with odorant molecules in the nose, to initiate a neuronal response that triggers the perception of a smell. The olfactory receptor proteins are members of a large family of G-protein-coupled receptors (GPCR) arising from single coding-exon genes. Olfactory receptors share a 7-transmembrane domain structure with many neurotransmitter and hormone receptors and are responsible for the recognition and G protein-mediated transduction of odorant signals. The olfactory receptor gene family is the largest in the genome.
C27	detection of chemical stimulus	unresolved	Unresolved by selected gene-set libraries	OR7E10P	Olfactory receptors interact with odorant molecules in the nose, to initiate a neuronal response that triggers the perception of a smell. The olfactory receptor proteins are members of a large family of G-protein-coupled receptors (GPCR) arising from single coding-exon genes. Olfactory receptors share a 7-transmembrane domain structure with many neurotransmitter and hormone receptors and are responsible for the recognition and G protein-mediated transduction of odorant signals. The olfactory receptor gene family is the largest in the genome.
C27	detection of chemical stimulus	unresolved	Unresolved by selected gene-set libraries	OR7E110P	Olfactory receptors interact with odorant molecules in the nose, to initiate a neuronal response that triggers the perception of a smell. The olfactory receptor proteins are members of a large family of G-protein-coupled receptors (GPCR) arising from single coding-exon genes. Olfactory receptors share a 7-transmembrane domain structure with many neurotransmitter and hormone receptors and are responsible for the recognition and G protein-mediated transduction of odorant signals. The olfactory receptor gene family is the largest in the genome.
C27	detection of chemical stimulus	unresolved	Unresolved by selected gene-set libraries	OR7E111P	Olfactory receptors interact with odorant molecules in the nose, to initiate a neuronal response that triggers the perception of a smell. The olfactory receptor proteins are members of a large family of G-protein-coupled receptors (GPCR) arising from single coding-exon genes. Olfactory receptors share a 7-transmembrane domain structure with many neurotransmitter and hormone receptors and are responsible for the recognition and G protein-mediated transduction of odorant signals. The olfactory receptor gene family is the largest in the genome.
C27	detection of chemical stimulus	unresolved	Unresolved by selected gene-set libraries	OR7E116P	Olfactory receptors interact with odorant molecules in the nose, to initiate a neuronal response that triggers the perception of a smell. The olfactory receptor proteins are members of a large family of G-protein-coupled receptors (GPCR) arising from single coding-exon genes. Olfactory receptors share a 7-transmembrane domain structure with many neurotransmitter and hormone receptors and are responsible for the recognition and G protein-mediated transduction of odorant signals. The olfactory receptor gene family is the largest in the genome.
C27	detection of chemical stimulus	unresolved	Unresolved by selected gene-set libraries	OR7E117P	Olfactory receptors interact with odorant molecules in the nose, to initiate a neuronal response that triggers the perception of a smell. The olfactory receptor proteins are members of a large family of G-protein-coupled receptors (GPCR) arising from single coding-exon genes. Olfactory receptors share a 7-transmembrane domain structure with many neurotransmitter and hormone receptors and are responsible for the recognition and G protein-mediated transduction of odorant signals. The olfactory receptor gene family is the largest in the genome.
C27	detection of chemical stimulus	unresolved	Unresolved by selected gene-set libraries	OR7E121P	Olfactory receptors interact with odorant molecules in the nose, to initiate a neuronal response that triggers the perception of a smell. The olfactory receptor proteins are members of a large family of G-protein-coupled receptors (GPCR) arising from single coding-exon genes. Olfactory receptors share a 7-transmembrane domain structure with many neurotransmitter and hormone receptors and are responsible for the recognition and G protein-mediated transduction of odorant signals. The olfactory receptor gene family is the largest in the genome.
C27	detection of chemical stimulus	unresolved	Unresolved by selected gene-set libraries	OR7E122P	Olfactory receptors interact with odorant molecules in the nose, to initiate a neuronal response that triggers the perception of a smell. The olfactory receptor proteins are members of a large family of G-protein-coupled receptors (GPCR) arising from single coding-exon genes. Olfactory receptors share a 7-transmembrane domain structure with many neurotransmitter and hormone receptors and are responsible for the recognition and G protein-mediated transduction of odorant signals. The olfactory receptor gene family is the largest in the genome.
C27	detection of chemical stimulus	unresolved	Unresolved by selected gene-set libraries	OR7E125P	Olfactory receptors interact with odorant molecules in the nose, to initiate a neuronal response that triggers the perception of a smell. The olfactory receptor proteins are members of a large family of G-protein-coupled receptors (GPCR) arising from single coding-exon genes. Olfactory receptors share a 7-transmembrane domain structure with many neurotransmitter and hormone receptors and are responsible for the recognition and G protein-mediated transduction of odorant signals. The olfactory receptor gene family is the largest in the genome.
C27	detection of chemical stimulus	unresolved	Unresolved by selected gene-set libraries	OR7E128P	Olfactory receptors interact with odorant molecules in the nose, to initiate a neuronal response that triggers the perception of a smell. The olfactory receptor proteins are members of a large family of G-protein-coupled receptors (GPCR) arising from single coding-exon genes. Olfactory receptors share a 7-transmembrane domain structure with many neurotransmitter and hormone receptors and are responsible for the recognition and G protein-mediated transduction of odorant signals. The olfactory receptor gene family is the largest in the genome.
C27	detection of chemical stimulus	unresolved	Unresolved by selected gene-set libraries	OR7E129P	Olfactory receptors interact with odorant molecules in the nose, to initiate a neuronal response that triggers the perception of a smell. The olfactory receptor proteins are members of a large family of G-protein-coupled receptors (GPCR) arising from single coding-exon genes. Olfactory receptors share a 7-transmembrane domain structure with many neurotransmitter and hormone receptors and are responsible for the recognition and G protein-mediated transduction of odorant signals. The olfactory receptor gene family is the largest in the genome.
C27	detection of chemical stimulus	unresolved	Unresolved by selected gene-set libraries	OR7E12P	Olfactory receptors interact with odorant molecules in the nose, to initiate a neuronal response that triggers the perception of a smell. The olfactory receptor proteins are members of a large family of G-protein-coupled receptors (GPCR) arising from single coding-exon genes. Olfactory receptors share a 7-transmembrane domain structure with many neurotransmitter and hormone receptors and are responsible for the recognition and G protein-mediated transduction of odorant signals. The olfactory receptor gene family is the largest in the genome.
C27	detection of chemical stimulus	unresolved	Unresolved by selected gene-set libraries	OR7E130P	Olfactory receptors interact with odorant molecules in the nose, to initiate a neuronal response that triggers the perception of a smell. The olfactory receptor proteins are members of a large family of G-protein-coupled receptors (GPCR) arising from single coding-exon genes. Olfactory receptors share a 7-transmembrane domain structure with many neurotransmitter and hormone receptors and are responsible for the recognition and G protein-mediated transduction of odorant signals. The olfactory receptor gene family is the largest in the genome.
C27	detection of chemical stimulus	unresolved	Unresolved by selected gene-set libraries	OR7E136P	Olfactory receptors interact with odorant molecules in the nose, to initiate a neuronal response that triggers the perception of a smell. The olfactory receptor proteins are members of a large family of G-protein-coupled receptors (GPCR) arising from single coding-exon genes. Olfactory receptors share a 7-transmembrane domain structure with many neurotransmitter and hormone receptors and are responsible for the recognition and G protein-mediated transduction of odorant signals. The olfactory receptor gene family is the largest in the genome.
C27	detection of chemical stimulus	unresolved	Unresolved by selected gene-set libraries	OR7E140P	Olfactory receptors interact with odorant molecules in the nose, to initiate a neuronal response that triggers the perception of a smell. The olfactory receptor proteins are members of a large family of G-protein-coupled receptors (GPCR) arising from single coding-exon genes. Olfactory receptors share a 7-transmembrane domain structure with many neurotransmitter and hormone receptors and are responsible for the recognition and G protein-mediated transduction of odorant signals. The olfactory receptor gene family is the largest in the genome.
C27	detection of chemical stimulus	unresolved	Unresolved by selected gene-set libraries	OR7E145P	Olfactory receptors interact with odorant molecules in the nose, to initiate a neuronal response that triggers the perception of a smell. The olfactory receptor proteins are members of a large family of G-protein-coupled receptors (GPCR) arising from single coding-exon genes. Olfactory receptors share a 7-transmembrane domain structure with many neurotransmitter and hormone receptors and are responsible for the recognition and G protein-mediated transduction of odorant signals. The olfactory receptor gene family is the largest in the genome.
C27	detection of chemical stimulus	unresolved	Unresolved by selected gene-set libraries	OR7E148P	Olfactory receptors interact with odorant molecules in the nose, to initiate a neuronal response that triggers the perception of a smell. The olfactory receptor proteins are members of a large family of G-protein-coupled receptors (GPCR) arising from single coding-exon genes. Olfactory receptors share a 7-transmembrane domain structure with many neurotransmitter and hormone receptors and are responsible for the recognition and G protein-mediated transduction of odorant signals. The olfactory receptor gene family is the largest in the genome.
C27	detection of chemical stimulus	unresolved	Unresolved by selected gene-set libraries	OR7E149P	Olfactory receptors interact with odorant molecules in the nose, to initiate a neuronal response that triggers the perception of a smell. The olfactory receptor proteins are members of a large family of G-protein-coupled receptors (GPCR) arising from single coding-exon genes. Olfactory receptors share a 7-transmembrane domain structure with many neurotransmitter and hormone receptors and are responsible for the recognition and G protein-mediated transduction of odorant signals. The olfactory receptor gene family is the largest in the genome.
C27	detection of chemical stimulus	unresolved	Unresolved by selected gene-set libraries	OR7E14P	Olfactory receptors interact with odorant molecules in the nose, to initiate a neuronal response that triggers the perception of a smell. The olfactory receptor proteins are members of a large family of G-protein-coupled receptors (GPCR) arising from single coding-exon genes. Olfactory receptors share a 7-transmembrane domain structure with many neurotransmitter and hormone receptors and are responsible for the recognition and G protein-mediated transduction of odorant signals. The olfactory receptor gene family is the largest in the genome.
C27	detection of chemical stimulus	unresolved	Unresolved by selected gene-set libraries	OR7E155P	Olfactory receptors interact with odorant molecules in the nose, to initiate a neuronal response that triggers the perception of a smell. The olfactory receptor proteins are members of a large family of G-protein-coupled receptors (GPCR) arising from single coding-exon genes. Olfactory receptors share a 7-transmembrane domain structure with many neurotransmitter and hormone receptors and are responsible for the recognition and G protein-mediated transduction of odorant signals. The olfactory receptor gene family is the largest in the genome.
C27	detection of chemical stimulus	unresolved	Unresolved by selected gene-set libraries	OR7E157P	Olfactory receptors interact with odorant molecules in the nose, to initiate a neuronal response that triggers the perception of a smell. The olfactory receptor proteins are members of a large family of G-protein-coupled receptors (GPCR) arising from single coding-exon genes. Olfactory receptors share a 7-transmembrane domain structure with many neurotransmitter and hormone receptors and are responsible for the recognition and G protein-mediated transduction of odorant signals. The olfactory receptor gene family is the largest in the genome.
C27	detection of chemical stimulus	unresolved	Unresolved by selected gene-set libraries	OR7E159P	Olfactory receptors interact with odorant molecules in the nose, to initiate a neuronal response that triggers the perception of a smell. The olfactory receptor proteins are members of a large family of G-protein-coupled receptors (GPCR) arising from single coding-exon genes. Olfactory receptors share a 7-transmembrane domain structure with many neurotransmitter and hormone receptors and are responsible for the recognition and G protein-mediated transduction of odorant signals. The olfactory receptor gene family is the largest in the genome.
C27	detection of chemical stimulus	unresolved	Unresolved by selected gene-set libraries	OR7E15P	Olfactory receptors interact with odorant molecules in the nose, to initiate a neuronal response that triggers the perception of a smell. The olfactory receptor proteins are members of a large family of G-protein-coupled receptors (GPCR) arising from single coding-exon genes. Olfactory receptors share a 7-transmembrane domain structure with many neurotransmitter and hormone receptors and are responsible for the recognition and G protein-mediated transduction of odorant signals. The olfactory receptor gene family is the largest in the genome.
C27	detection of chemical stimulus	unresolved	Unresolved by selected gene-set libraries	OR7E160P	Olfactory receptors interact with odorant molecules in the nose, to initiate a neuronal response that triggers the perception of a smell. The olfactory receptor proteins are members of a large family of G-protein-coupled receptors (GPCR) arising from single coding-exon genes. Olfactory receptors share a 7-transmembrane domain structure with many neurotransmitter and hormone receptors and are responsible for the recognition and G protein-mediated transduction of odorant signals. The olfactory receptor gene family is the largest in the genome.
C27	detection of chemical stimulus	unresolved	Unresolved by selected gene-set libraries	OR7E162P	Olfactory receptors interact with odorant molecules in the nose, to initiate a neuronal response that triggers the perception of a smell. The olfactory receptor proteins are members of a large family of G-protein-coupled receptors (GPCR) arising from single coding-exon genes. Olfactory receptors share a 7-transmembrane domain structure with many neurotransmitter and hormone receptors and are responsible for the recognition and G protein-mediated transduction of odorant signals. The olfactory receptor gene family is the largest in the genome.
C27	detection of chemical stimulus	unresolved	Unresolved by selected gene-set libraries	OR7E18P	Olfactory receptors interact with odorant molecules in the nose, to initiate a neuronal response that triggers the perception of a smell. The olfactory receptor proteins are members of a large family of G-protein-coupled receptors (GPCR) arising from single coding-exon genes. Olfactory receptors share a 7-transmembrane domain structure with many neurotransmitter and hormone receptors and are responsible for the recognition and G protein-mediated transduction of odorant signals. The olfactory receptor gene family is the largest in the genome.
C27	detection of chemical stimulus	unresolved	Unresolved by selected gene-set libraries	OR7E19P	Olfactory receptors interact with odorant molecules in the nose, to initiate a neuronal response that triggers the perception of a smell. The olfactory receptor proteins are members of a large family of G-protein-coupled receptors (GPCR) arising from single coding-exon genes. Olfactory receptors share a 7-transmembrane domain structure with many neurotransmitter and hormone receptors and are responsible for the recognition and G protein-mediated transduction of odorant signals. The olfactory receptor gene family is the largest in the genome.
C27	detection of chemical stimulus	unresolved	Unresolved by selected gene-set libraries	OR7E1P	Olfactory receptors interact with odorant molecules in the nose, to initiate a neuronal response that triggers the perception of a smell. The olfactory receptor proteins are members of a large family of G-protein-coupled receptors (GPCR) arising from single coding-exon genes. Olfactory receptors share a 7-transmembrane domain structure with many neurotransmitter and hormone receptors and are responsible for the recognition and G protein-mediated transduction of odorant signals. The olfactory receptor gene family is the largest in the genome.
C27	detection of chemical stimulus	unresolved	Unresolved by selected gene-set libraries	OR7E21P	Olfactory receptors interact with odorant molecules in the nose, to initiate a neuronal response that triggers the perception of a smell. The olfactory receptor proteins are members of a large family of G-protein-coupled receptors (GPCR) arising from single coding-exon genes. Olfactory receptors share a 7-transmembrane domain structure with many neurotransmitter and hormone receptors and are responsible for the recognition and G protein-mediated transduction of odorant signals. The olfactory receptor gene family is the largest in the genome.
C27	detection of chemical stimulus	unresolved	Unresolved by selected gene-set libraries	OR7E22P	Olfactory receptors interact with odorant molecules in the nose, to initiate a neuronal response that triggers the perception of a smell. The olfactory receptor proteins are members of a large family of G-protein-coupled receptors (GPCR) arising from single coding-exon genes. Olfactory receptors share a 7-transmembrane domain structure with many neurotransmitter and hormone receptors and are responsible for the recognition and G protein-mediated transduction of odorant signals. The olfactory receptor gene family is the largest in the genome.
C27	detection of chemical stimulus	unresolved	Unresolved by selected gene-set libraries	OR7E23P	Olfactory receptors interact with odorant molecules in the nose, to initiate a neuronal response that triggers the perception of a smell. The olfactory receptor proteins are members of a large family of G-protein-coupled receptors (GPCR) arising from single coding-exon genes. Olfactory receptors share a 7-transmembrane domain structure with many neurotransmitter and hormone receptors and are responsible for the recognition and G protein-mediated transduction of odorant signals. The olfactory receptor gene family is the largest in the genome.
C27	detection of chemical stimulus	unresolved	Unresolved by selected gene-set libraries	OR7E25P	Olfactory receptors interact with odorant molecules in the nose, to initiate a neuronal response that triggers the perception of a smell. The olfactory receptor proteins are members of a large family of G-protein-coupled receptors (GPCR) arising from single coding-exon genes. Olfactory receptors share a 7-transmembrane domain structure with many neurotransmitter and hormone receptors and are responsible for the recognition and G protein-mediated transduction of odorant signals. The olfactory receptor gene family is the largest in the genome.
C27	detection of chemical stimulus	unresolved	Unresolved by selected gene-set libraries	OR7E28P	Olfactory receptors interact with odorant molecules in the nose, to initiate a neuronal response that triggers the perception of a smell. The olfactory receptor proteins are members of a large family of G-protein-coupled receptors (GPCR) arising from single coding-exon genes. Olfactory receptors share a 7-transmembrane domain structure with many neurotransmitter and hormone receptors and are responsible for the recognition and G protein-mediated transduction of odorant signals. The olfactory receptor gene family is the largest in the genome.
C27	detection of chemical stimulus	unresolved	Unresolved by selected gene-set libraries	OR7E29P	Olfactory receptors interact with odorant molecules in the nose, to initiate a neuronal response that triggers the perception of a smell. The olfactory receptor proteins are members of a large family of G-protein-coupled receptors (GPCR) arising from single coding-exon genes. Olfactory receptors share a 7-transmembrane domain structure with many neurotransmitter and hormone receptors and are responsible for the recognition and G protein-mediated transduction of odorant signals. The olfactory receptor gene family is the largest in the genome.
C27	detection of chemical stimulus	unresolved	Unresolved by selected gene-set libraries	OR7E2P	Olfactory receptors interact with odorant molecules in the nose, to initiate a neuronal response that triggers the perception of a smell. The olfactory receptor proteins are members of a large family of G-protein-coupled receptors (GPCR) arising from single coding-exon genes. Olfactory receptors share a 7-transmembrane domain structure with many neurotransmitter and hormone receptors and are responsible for the recognition and G protein-mediated transduction of odorant signals. The olfactory receptor gene family is the largest in the genome.
C27	detection of chemical stimulus	unresolved	Unresolved by selected gene-set libraries	OR7E35P	Olfactory receptors interact with odorant molecules in the nose, to initiate a neuronal response that triggers the perception of a smell. The olfactory receptor proteins are members of a large family of G-protein-coupled receptors (GPCR) arising from single coding-exon genes. Olfactory receptors share a 7-transmembrane domain structure with many neurotransmitter and hormone receptors and are responsible for the recognition and G protein-mediated transduction of odorant signals. The olfactory receptor gene family is the largest in the genome.
C27	detection of chemical stimulus	unresolved	Unresolved by selected gene-set libraries	OR7E36P	Olfactory receptors interact with odorant molecules in the nose, to initiate a neuronal response that triggers the perception of a smell. The olfactory receptor proteins are members of a large family of G-protein-coupled receptors (GPCR) arising from single coding-exon genes. Olfactory receptors share a 7-transmembrane domain structure with many neurotransmitter and hormone receptors and are responsible for the recognition and G protein-mediated transduction of odorant signals. The olfactory receptor gene family is the largest in the genome.
C27	detection of chemical stimulus	unresolved	Unresolved by selected gene-set libraries	OR7E37P	Olfactory receptors interact with odorant molecules in the nose, to initiate a neuronal response that triggers the perception of a smell. The olfactory receptor proteins are members of a large family of G-protein-coupled receptors (GPCR) arising from single coding-exon genes. Olfactory receptors share a 7-transmembrane domain structure with many neurotransmitter and hormone receptors and are responsible for the recognition and G protein-mediated transduction of odorant signals. The olfactory receptor gene family is the largest in the genome.
C27	detection of chemical stimulus	unresolved	Unresolved by selected gene-set libraries	OR7E38P	Olfactory receptors interact with odorant molecules in the nose, to initiate a neuronal response that triggers the perception of a smell. The olfactory receptor proteins are members of a large family of G-protein-coupled receptors (GPCR) arising from single coding-exon genes. Olfactory receptors share a 7-transmembrane domain structure with many neurotransmitter and hormone receptors and are responsible for the recognition and G protein-mediated transduction of odorant signals. The olfactory receptor gene family is the largest in the genome.
C27	detection of chemical stimulus	unresolved	Unresolved by selected gene-set libraries	OR7E46P	Olfactory receptors interact with odorant molecules in the nose, to initiate a neuronal response that triggers the perception of a smell. The olfactory receptor proteins are members of a large family of G-protein-coupled receptors (GPCR) arising from single coding-exon genes. Olfactory receptors share a 7-transmembrane domain structure with many neurotransmitter and hormone receptors and are responsible for the recognition and G protein-mediated transduction of odorant signals. The olfactory receptor gene family is the largest in the genome.
C27	detection of chemical stimulus	unresolved	Unresolved by selected gene-set libraries	OR7E4P	Olfactory receptors interact with odorant molecules in the nose, to initiate a neuronal response that triggers the perception of a smell. The olfactory receptor proteins are members of a large family of G-protein-coupled receptors (GPCR) arising from single coding-exon genes. Olfactory receptors share a 7-transmembrane domain structure with many neurotransmitter and hormone receptors and are responsible for the recognition and G protein-mediated transduction of odorant signals. The olfactory receptor gene family is the largest in the genome.
C27	detection of chemical stimulus	unresolved	Unresolved by selected gene-set libraries	OR7E59P	Olfactory receptors interact with odorant molecules in the nose, to initiate a neuronal response that triggers the perception of a smell. The olfactory receptor proteins are members of a large family of G-protein-coupled receptors (GPCR) arising from single coding-exon genes. Olfactory receptors share a 7-transmembrane domain structure with many neurotransmitter and hormone receptors and are responsible for the recognition and G protein-mediated transduction of odorant signals. The olfactory receptor gene family is the largest in the genome.
C27	detection of chemical stimulus	unresolved	Unresolved by selected gene-set libraries	OR7E62P	Olfactory receptors interact with odorant molecules in the nose, to initiate a neuronal response that triggers the perception of a smell. The olfactory receptor proteins are members of a large family of G-protein-coupled receptors (GPCR) arising from single coding-exon genes. Olfactory receptors share a 7-transmembrane domain structure with many neurotransmitter and hormone receptors and are responsible for the recognition and G protein-mediated transduction of odorant signals. The olfactory receptor gene family is the largest in the genome.
C27	detection of chemical stimulus	unresolved	Unresolved by selected gene-set libraries	OR7E66P	Olfactory receptors interact with odorant molecules in the nose, to initiate a neuronal response that triggers the perception of a smell. The olfactory receptor proteins are members of a large family of G-protein-coupled receptors (GPCR) arising from single coding-exon genes. Olfactory receptors share a 7-transmembrane domain structure with many neurotransmitter and hormone receptors and are responsible for the recognition and G protein-mediated transduction of odorant signals. The olfactory receptor gene family is the largest in the genome.
C27	detection of chemical stimulus	unresolved	Unresolved by selected gene-set libraries	OR7E7P	Olfactory receptors interact with odorant molecules in the nose, to initiate a neuronal response that triggers the perception of a smell. The olfactory receptor proteins are members of a large family of G-protein-coupled receptors (GPCR) arising from single coding-exon genes. Olfactory receptors share a 7-transmembrane domain structure with many neurotransmitter and hormone receptors and are responsible for the recognition and G protein-mediated transduction of odorant signals. The olfactory receptor gene family is the largest in the genome.
C27	detection of chemical stimulus	unresolved	Unresolved by selected gene-set libraries	OR7E83P	Olfactory receptors interact with odorant molecules in the nose, to initiate a neuronal response that triggers the perception of a smell. The olfactory receptor proteins are members of a large family of G-protein-coupled receptors (GPCR) arising from single coding-exon genes. Olfactory receptors share a 7-transmembrane domain structure with many neurotransmitter and hormone receptors and are responsible for the recognition and G protein-mediated transduction of odorant signals. The olfactory receptor gene family is the largest in the genome.
C27	detection of chemical stimulus	unresolved	Unresolved by selected gene-set libraries	OR7E84P	Olfactory receptors interact with odorant molecules in the nose, to initiate a neuronal response that triggers the perception of a smell. The olfactory receptor proteins are members of a large family of G-protein-coupled receptors (GPCR) arising from single coding-exon genes. Olfactory receptors share a 7-transmembrane domain structure with many neurotransmitter and hormone receptors and are responsible for the recognition and G protein-mediated transduction of odorant signals. The olfactory receptor gene family is the largest in the genome.
C27	detection of chemical stimulus	unresolved	Unresolved by selected gene-set libraries	OR7E85P	Olfactory receptors interact with odorant molecules in the nose, to initiate a neuronal response that triggers the perception of a smell. The olfactory receptor proteins are members of a large family of G-protein-coupled receptors (GPCR) arising from single coding-exon genes. Olfactory receptors share a 7-transmembrane domain structure with many neurotransmitter and hormone receptors and are responsible for the recognition and G protein-mediated transduction of odorant signals. The olfactory receptor gene family is the largest in the genome.
C27	detection of chemical stimulus	unresolved	Unresolved by selected gene-set libraries	OR7E86P	Olfactory receptors interact with odorant molecules in the nose, to initiate a neuronal response that triggers the perception of a smell. The olfactory receptor proteins are members of a large family of G-protein-coupled receptors (GPCR) arising from single coding-exon genes. Olfactory receptors share a 7-transmembrane domain structure with many neurotransmitter and hormone receptors and are responsible for the recognition and G protein-mediated transduction of odorant signals. The olfactory receptor gene family is the largest in the genome.
C27	detection of chemical stimulus	unresolved	Unresolved by selected gene-set libraries	OR7E90P	Olfactory receptors interact with odorant molecules in the nose, to initiate a neuronal response that triggers the perception of a smell. The olfactory receptor proteins are members of a large family of G-protein-coupled receptors (GPCR) arising from single coding-exon genes. Olfactory receptors share a 7-transmembrane domain structure with many neurotransmitter and hormone receptors and are responsible for the recognition and G protein-mediated transduction of odorant signals. The olfactory receptor gene family is the largest in the genome.
C27	detection of chemical stimulus	unresolved	Unresolved by selected gene-set libraries	OR7E91P	Olfactory receptors interact with odorant molecules in the nose, to initiate a neuronal response that triggers the perception of a smell. The olfactory receptor proteins are members of a large family of G-protein-coupled receptors (GPCR) arising from single coding-exon genes. Olfactory receptors share a 7-transmembrane domain structure with many neurotransmitter and hormone receptors and are responsible for the recognition and G protein-mediated transduction of odorant signals. The olfactory receptor gene family is the largest in the genome.
C27	detection of chemical stimulus	unresolved	Unresolved by selected gene-set libraries	OR7E94P	Olfactory receptors interact with odorant molecules in the nose, to initiate a neuronal response that triggers the perception of a smell. The olfactory receptor proteins are members of a large family of G-protein-coupled receptors (GPCR) arising from single coding-exon genes. Olfactory receptors share a 7-transmembrane domain structure with many neurotransmitter and hormone receptors and are responsible for the recognition and G protein-mediated transduction of odorant signals. The olfactory receptor gene family is the largest in the genome.
C27	detection of chemical stimulus	unresolved	Unresolved by selected gene-set libraries	OR7E96P	Olfactory receptors interact with odorant molecules in the nose, to initiate a neuronal response that triggers the perception of a smell. The olfactory receptor proteins are members of a large family of G-protein-coupled receptors (GPCR) arising from single coding-exon genes. Olfactory receptors share a 7-transmembrane domain structure with many neurotransmitter and hormone receptors and are responsible for the recognition and G protein-mediated transduction of odorant signals. The olfactory receptor gene family is the largest in the genome.
C27	detection of chemical stimulus	unresolved	Unresolved by selected gene-set libraries	OR7E97P	Olfactory receptors interact with odorant molecules in the nose, to initiate a neuronal response that triggers the perception of a smell. The olfactory receptor proteins are members of a large family of G-protein-coupled receptors (GPCR) arising from single coding-exon genes. Olfactory receptors share a 7-transmembrane domain structure with many neurotransmitter and hormone receptors and are responsible for the recognition and G protein-mediated transduction of odorant signals. The olfactory receptor gene family is the largest in the genome.
C27	detection of chemical stimulus	unresolved	Unresolved by selected gene-set libraries	OR7E99P	Olfactory receptors interact with odorant molecules in the nose, to initiate a neuronal response that triggers the perception of a smell. The olfactory receptor proteins are members of a large family of G-protein-coupled receptors (GPCR) arising from single coding-exon genes. Olfactory receptors share a 7-transmembrane domain structure with many neurotransmitter and hormone receptors and are responsible for the recognition and G protein-mediated transduction of odorant signals. The olfactory receptor gene family is the largest in the genome.
C27	detection of chemical stimulus	unresolved	Unresolved by selected gene-set libraries	OR7H1P	Olfactory receptors interact with odorant molecules in the nose, to initiate a neuronal response that triggers the perception of a smell. The olfactory receptor proteins are members of a large family of G-protein-coupled receptors (GPCR) arising from single coding-exon genes. Olfactory receptors share a 7-transmembrane domain structure with many neurotransmitter and hormone receptors and are responsible for the recognition and G protein-mediated transduction of odorant signals. The olfactory receptor gene family is the largest in the genome.
C27	detection of chemical stimulus	unresolved	Unresolved by selected gene-set libraries	OR7K1P	Olfactory receptors interact with odorant molecules in the nose, to initiate a neuronal response that triggers the perception of a smell. The olfactory receptor proteins are members of a large family of G-protein-coupled receptors (GPCR) arising from single coding-exon genes. Olfactory receptors share a 7-transmembrane domain structure with many neurotransmitter and hormone receptors and are responsible for the recognition and G protein-mediated transduction of odorant signals. The olfactory receptor gene family is the largest in the genome.
C27	detection of chemical stimulus	unresolved	Unresolved by selected gene-set libraries	OR7M1P	Olfactory receptors interact with odorant molecules in the nose, to initiate a neuronal response that triggers the perception of a smell. The olfactory receptor proteins are members of a large family of G-protein-coupled receptors (GPCR) arising from single coding-exon genes. Olfactory receptors share a 7-transmembrane domain structure with many neurotransmitter and hormone receptors and are responsible for the recognition and G protein-mediated transduction of odorant signals. The olfactory receptor gene family is the largest in the genome.
C27	detection of chemical stimulus	unresolved	Unresolved by selected gene-set libraries	OR8A2P	Olfactory receptors interact with odorant molecules in the nose, to initiate a neuronal response that triggers the perception of a smell. The olfactory receptor proteins are members of a large family of G-protein-coupled receptors (GPCR) arising from single coding-exon genes. Olfactory receptors share a 7-transmembrane domain structure with many neurotransmitter and hormone receptors and are responsible for the recognition and G protein-mediated transduction of odorant signals. The olfactory receptor gene family is the largest in the genome.
C27	detection of chemical stimulus	unresolved	Unresolved by selected gene-set libraries	OR8B10P	Olfactory receptors interact with odorant molecules in the nose, to initiate a neuronal response that triggers the perception of a smell. The olfactory receptor proteins are members of a large family of G-protein-coupled receptors (GPCR) arising from single coding-exon genes. Olfactory receptors share a 7-transmembrane domain structure with many neurotransmitter and hormone receptors and are responsible for the recognition and G protein-mediated transduction of odorant signals. The olfactory receptor gene family is the largest in the genome.
C27	detection of chemical stimulus	unresolved	Unresolved by selected gene-set libraries	OR8B1P	Olfactory receptors interact with odorant molecules in the nose, to initiate a neuronal response that triggers the perception of a smell. The olfactory receptor proteins are members of a large family of G-protein-coupled receptors (GPCR) arising from single coding-exon genes. Olfactory receptors share a 7-transmembrane domain structure with many neurotransmitter and hormone receptors and are responsible for the recognition and G protein-mediated transduction of odorant signals. The olfactory receptor gene family is the largest in the genome.
C27	detection of chemical stimulus	unresolved	Unresolved by selected gene-set libraries	HCAR1	G protein-coupled receptors (GPCRs, or GPRs), such as GPR81, contain 7 transmembrane domains and transduce extracellular signals through heterotrimeric G proteins.
C28	inositol phosphate phosphatase activity	theme_01	GO_MF: inositol phosphate phosphatase activity	HDDC3	Predicted to enable guanosine-3',5'-bis(diphosphate) 3'-diphosphatase activity.
C28	inositol phosphate phosphatase activity	theme_01	GO_MF: inositol phosphate phosphatase activity	FBP1	Fructose-1,6-bisphosphatase 1, a gluconeogenesis regulatory enzyme, catalyzes the hydrolysis of fructose 1,6-bisphosphate to fructose 6-phosphate and inorganic phosphate. Fructose-1,6-diphosphatase deficiency is associated with hypoglycemia and metabolic acidosis.
C28	inositol phosphate phosphatase activity	theme_01	GO_MF: inositol phosphate phosphatase activity	INPP1	This gene encodes the enzyme inositol polyphosphate-1-phosphatase, one of the enzymes involved in phosphatidylinositol signaling pathways. This enzyme removes the phosphate group at position 1 of the inositol ring from the polyphosphates inositol 1,4-bisphosphate and inositol 1,3,4-trisphophosphate.
C28	inositol phosphate phosphatase activity	theme_01	GO_MF: inositol phosphate phosphatase activity	INPP4A	This gene encodes an Mg++ independent enzyme that hydrolyzes the 4-position phosphate from the inositol ring of phosphatidylinositol 3,4-bisphosphate, inositol 1,3,4-trisphosphate, and inositol 3,4-bisphosphate. Multiple transcript variants encoding distinct isoforms have been described.
C28	inositol phosphate phosphatase activity	theme_01	GO_MF: inositol phosphate phosphatase activity	DAPP1	Enables phosphatidylinositol-3,4,5-trisphosphate binding activity and phosphatidylinositol-3,4-bisphosphate binding activity. Predicted to be involved in protein dephosphorylation and signal transduction. Located in plasma membrane.
C28	inositol phosphate phosphatase activity	theme_01	GO_MF: inositol phosphate phosphatase activity	INPP5F	The protein encoded by this gene is an inositol 1,4,5-trisphosphate (InsP3) 5-phosphatase and contains a Sac domain. The activity of this protein is specific for phosphatidylinositol 4,5-bisphosphate and phosphatidylinositol 3,4,5-trisphosphate. Alternatively spliced transcript variants encoding multiple isoforms have been observed for this gene.
C28	inositol phosphate phosphatase activity	theme_01	GO_MF: inositol phosphate phosphatase activity	INPP5A	The protein encoded by this gene is a membrane-associated type I inositol 1,4,5-trisphosphate (InsP3) 5-phosphatase. InsP3 5-phosphatases hydrolyze Ins(1,4,5)P3, which mobilizes intracellular calcium and acts as a second messenger mediating cell responses to various stimulation.
C28	inositol phosphate phosphatase activity	theme_01	GO_MF: inositol phosphate phosphatase activity	FBP2	This gene encodes a gluconeogenesis regulatory enzyme which catalyzes the hydrolysis of fructose 1,6-bisphosphate to fructose 6-phosphate and inorganic phosphate.
C28	inositol phosphate phosphatase activity	theme_01	GO_MF: inositol phosphate phosphatase activity	IPPK	The protein encoded by this gene is a kinase that phosphorylates position 2 of inositol-1,3,4,5,6-pentakisphosphate to form inositol-1,2,3,4,5,6-hexakisphosphate (InsP6). InsP6 has a variety of functions, including stimulation of DNA repair, endocytosis, and mRNA export.
C28	inositol phosphate phosphatase activity	unresolved	Unresolved by selected gene-set libraries	CASC2	CASC2 cancer susceptibility 2
C28	inositol phosphate phosphatase activity	unresolved	Unresolved by selected gene-set libraries	C11ORF71	C11orf71 chromosome 11 open reading frame 71
C28	inositol phosphate phosphatase activity	unresolved	Unresolved by selected gene-set libraries	TMA7	TMA7 translation machinery associated 7 homolog
C28	inositol phosphate phosphatase activity	unresolved	Unresolved by selected gene-set libraries	CCDC71	CCDC71 coiled-coil domain containing 71
C29	nuclear-transcribed mRNA catabolic process + response to heat	theme_01	GO_BP: nuclear-transcribed mRNA catabolic process	MRTO4	This gene encodes a protein sharing a low level of sequence similarity with ribosomal protein P0. While the precise function of the encoded protein is currently unknown, it appears to be involved in mRNA turnover and ribosome assembly.
C29	nuclear-transcribed mRNA catabolic process + response to heat	theme_01	GO_BP: nuclear-transcribed mRNA catabolic process	PELO	This gene encodes a protein which contains a conserved nuclear localization signal. The encoded protein may have a role in spermatogenesis, cell cycle control, and in meiotic cell division.
C29	nuclear-transcribed mRNA catabolic process + response to heat	theme_01	GO_BP: nuclear-transcribed mRNA catabolic process	DXO	This gene localizes to the major histocompatibility complex (MHC) class III region on chromosome 6. The function of its protein product is unknown, but its ubiquitous expression and conservation in both simple and complex eukaryotes suggests that this may be a housekeeping gene.
C29	nuclear-transcribed mRNA catabolic process + response to heat	theme_02	GO_BP: response to heat	HSPB6	This locus encodes a heat shock protein. The encoded protein likely plays a role in smooth muscle relaxation.
C29	nuclear-transcribed mRNA catabolic process + response to heat	theme_02	GO_BP: response to heat	TRPA1	The structure of the protein encoded by this gene is highly related to both the protein ankyrin and transmembrane proteins. The specific function of this protein has not yet been determined; however, studies indicate the function may involve a role in signal transduction and growth control.
C29	nuclear-transcribed mRNA catabolic process + response to heat	theme_03	GO_MF: molecular sensor activity	TRPA1	The structure of the protein encoded by this gene is highly related to both the protein ankyrin and transmembrane proteins. The specific function of this protein has not yet been determined; however, studies indicate the function may involve a role in signal transduction and growth control.
C29	nuclear-transcribed mRNA catabolic process + response to heat	theme_03	GO_MF: molecular sensor activity	PELO	This gene encodes a protein which contains a conserved nuclear localization signal. The encoded protein may have a role in spermatogenesis, cell cycle control, and in meiotic cell division.
C29	nuclear-transcribed mRNA catabolic process + response to heat	theme_04	Reactome: PELO:HBS1L and ABCE1 dissociate a ribosome on a non-stop mRNA	RPS27L	This gene encodes a protein sharing 96% amino acid similarity with ribosomal protein S27, which suggests the encoded protein may be a component of the 40S ribosomal subunit.
C29	nuclear-transcribed mRNA catabolic process + response to heat	theme_04	Reactome: PELO:HBS1L and ABCE1 dissociate a ribosome on a non-stop mRNA	PELO	This gene encodes a protein which contains a conserved nuclear localization signal. The encoded protein may have a role in spermatogenesis, cell cycle control, and in meiotic cell division.
C29	nuclear-transcribed mRNA catabolic process + response to heat	theme_05	Reactome: SARS-CoV-1-host interactions	RPS27L	This gene encodes a protein sharing 96% amino acid similarity with ribosomal protein S27, which suggests the encoded protein may be a component of the 40S ribosomal subunit.
C29	nuclear-transcribed mRNA catabolic process + response to heat	theme_05	Reactome: SARS-CoV-1-host interactions	BST2	Bone marrow stromal cells are involved in the growth and development of B-cells. The specific function of the protein encoded by the bone marrow stromal cell antigen 2 is undetermined; however, this protein may play a role in pre-B-cell growth and in rheumatoid arthritis.
C29	nuclear-transcribed mRNA catabolic process + response to heat	theme_06	GO_BP: cellular response to toxic substance	RAB40B	The protein encoded by this gene has similarity to a yeast protein which suggests a role of the gene product in regulating secretory vesicles.
C29	nuclear-transcribed mRNA catabolic process + response to heat	theme_06	GO_BP: cellular response to toxic substance	TRPA1	The structure of the protein encoded by this gene is highly related to both the protein ankyrin and transmembrane proteins. The specific function of this protein has not yet been determined; however, studies indicate the function may involve a role in signal transduction and growth control.
C29	nuclear-transcribed mRNA catabolic process + response to heat	theme_07	GO_BP: regulation of cell cycle phase transition	RPS27L	This gene encodes a protein sharing 96% amino acid similarity with ribosomal protein S27, which suggests the encoded protein may be a component of the 40S ribosomal subunit.
C29	nuclear-transcribed mRNA catabolic process + response to heat	theme_07	GO_BP: regulation of cell cycle phase transition	MARK3	The protein encoded by this gene is activated by phosphorylation and in turn is involved in the phosphorylation of tau proteins MAP2 and MAP4. Several transcript variants encoding different isoforms have been found for this gene.
C29	nuclear-transcribed mRNA catabolic process + response to heat	theme_07	GO_BP: regulation of cell cycle phase transition	TELO2	This gene encodes a protein that functions as an S-phase checkpoint protein in the cell cycle. The protein may also play a role in DNA repair.
C29	nuclear-transcribed mRNA catabolic process + response to heat	theme_08	GO_BP: rRNA processing	MRTO4	This gene encodes a protein sharing a low level of sequence similarity with ribosomal protein P0. While the precise function of the encoded protein is currently unknown, it appears to be involved in mRNA turnover and ribosome assembly.
C29	nuclear-transcribed mRNA catabolic process + response to heat	theme_08	GO_BP: rRNA processing	RPS27L	This gene encodes a protein sharing 96% amino acid similarity with ribosomal protein S27, which suggests the encoded protein may be a component of the 40S ribosomal subunit.
C29	nuclear-transcribed mRNA catabolic process + response to heat	theme_09	GO_BP: protein folding	HSPB6	This locus encodes a heat shock protein. The encoded protein likely plays a role in smooth muscle relaxation.
C29	nuclear-transcribed mRNA catabolic process + response to heat	theme_09	GO_BP: protein folding	TELO2	This gene encodes a protein that functions as an S-phase checkpoint protein in the cell cycle. The protein may also play a role in DNA repair.
C29	nuclear-transcribed mRNA catabolic process + response to heat	theme_10	GO_MF: magnesium ion binding	TSSK3	This gene encodes a kinase expressed exclusively in the testis that is thought to play a role in either germ cell differentiation or mature sperm function.
C29	nuclear-transcribed mRNA catabolic process + response to heat	theme_10	GO_MF: magnesium ion binding	DXO	This gene localizes to the major histocompatibility complex (MHC) class III region on chromosome 6. The function of its protein product is unknown, but its ubiquitous expression and conservation in both simple and complex eukaryotes suggests that this may be a housekeeping gene.
C29	nuclear-transcribed mRNA catabolic process + response to heat	unresolved	Unresolved by selected gene-set libraries	CHGB	This gene encodes a tyrosine-sulfated secretory protein abundant in peptidergic endocrine cells and neurons. This protein may serve as a precursor for regulatory peptides.
C29	nuclear-transcribed mRNA catabolic process + response to heat	unresolved	Unresolved by selected gene-set libraries	MROH2A	This gene encodes a HEAT-domain-containing protein. The function of the encoded protein has not been characterized.
C29	nuclear-transcribed mRNA catabolic process + response to heat	unresolved	Unresolved by selected gene-set libraries	FANCD2OS	This gene encodes a conserved protein of unknown function.
C29	nuclear-transcribed mRNA catabolic process + response to heat	unresolved	Unresolved by selected gene-set libraries	LRP10	This gene encodes a low density lipoprotein receptor family protein. A similar protein in mouse is thought to play a role in the uptake of apolipoprotein E-containing lipoproteins.
C29	nuclear-transcribed mRNA catabolic process + response to heat	unresolved	Unresolved by selected gene-set libraries	TMEM59L	This gene encodes a predicted type-I membrane glycoprotein. The encoded protein may play a role in functioning of the central nervous system.
C29	nuclear-transcribed mRNA catabolic process + response to heat	unresolved	Unresolved by selected gene-set libraries	SLCO2A1	This gene encodes a prostaglandin transporter that is a member of the 12-membrane-spanning superfamily of transporters. The encoded protein may be involved in mediating the uptake and clearance of prostaglandins in numerous tissues.
C29	nuclear-transcribed mRNA catabolic process + response to heat	unresolved	Unresolved by selected gene-set libraries	COMETT	This gene encodes a natural antisense transcript highly expressed in papillary thyroid carcinomas harboring BRAF V600E mutation or RET gene rearrangements. This lncRNA induces the downstream MAPK pathway and is part of a co-expression network including different oncogenes belonging to the MAPK and PI3H/AKT pathways. In thyroid carcinomas, this gene has oncogenic properties associated with increased proliferation and drug resistance.
C29	nuclear-transcribed mRNA catabolic process + response to heat	unresolved	Unresolved by selected gene-set libraries	RTF1	This locus may represent a gene involved in regulation of transcription elongation and chromatin remodeling, based on studies of similar proteins in other organisms. The encoded protein may bind single-stranded DNA.
C29	nuclear-transcribed mRNA catabolic process + response to heat	unresolved	Unresolved by selected gene-set libraries	SPATA12	This gene is expressed primarily in testis and may play a role in testicular development and spermatogenesis. The encoded protein may be upregulated in response to ultraviolet-C radiation.
C29	nuclear-transcribed mRNA catabolic process + response to heat	unresolved	Unresolved by selected gene-set libraries	NID1	This gene encodes a member of the nidogen family of basement membrane glycoproteins. The protein interacts with several other components of basement membranes, and may play a role in cell interactions with the extracellular matrix.
C30	Respiratory electron transport	theme_01	Reactome: Respiratory electron transport	DMAC1	Involved in mitochondrial respiratory chain complex I assembly. Located in mitochondrial inner membrane.
C30	Respiratory electron transport	theme_01	Reactome: Respiratory electron transport	NDUFC2	Predicted to enable NADH dehydrogenase (ubiquinone) activity. Involved in mitochondrial respiratory chain complex I assembly. Located in mitochondrial inner membrane. Part of respiratory chain complex I. Implicated in nuclear type mitochondrial complex I deficiency.
C30	Respiratory electron transport	theme_01	Reactome: Respiratory electron transport	LYRM2	Involved in mitochondrial respiratory chain complex I assembly. Located in mitochondrion.
C30	Respiratory electron transport	theme_01	Reactome: Respiratory electron transport	DMAC2	Involved in mitochondrial respiratory chain complex I assembly. Located in mitochondrion.
C30	Respiratory electron transport	theme_01	Reactome: Respiratory electron transport	NDUFA3	Predicted to enable NADH dehydrogenase (ubiquinone) activity. Predicted to be involved in mitochondrial electron transport, NADH to ubiquinone and proton motive force-driven mitochondrial ATP synthesis. Located in mitochondrial inner membrane. Part of respiratory chain complex I.
C30	Respiratory electron transport	theme_01	Reactome: Respiratory electron transport	NDUFB1	Predicted to enable NADH dehydrogenase (ubiquinone) activity. Predicted to be involved in mitochondrial electron transport, NADH to ubiquinone and proton motive force-driven mitochondrial ATP synthesis. Located in mitochondrial inner membrane and nuclear speck. Part of respiratory chain complex I.
C30	Respiratory electron transport	theme_01	Reactome: Respiratory electron transport	NDUFB4	This gene encodes a non-catalytic subunit of the multisubunit NADH:ubiquinone oxidoreductase, the first enzyme complex in the mitochondrial electron transport chain (complex I). Mammalian complex I is composed of 45 different subunits and transfers electrons from NADH to ubiquinone.
C30	Respiratory electron transport	theme_01	Reactome: Respiratory electron transport	COA1	Involved in mitochondrial cytochrome c oxidase assembly and mitochondrial respiratory chain complex I assembly. Located in cytosol and mitochondrial inner membrane.
C30	Respiratory electron transport	theme_01	Reactome: Respiratory electron transport	SMIM20	Involved in mitochondrial cytochrome c oxidase assembly. Located in mitochondrial inner membrane.
C30	Respiratory electron transport	theme_01	Reactome: Respiratory electron transport	UQCR10	UCRC is a subunit of mitochondrial complex III (ubiquinol-cytochrome c reductase; EC 1.10.2.2), which forms the middle segment of the respiratory chain of the inner mitochondrial membrane (Schagger et al., 1995 [PubMed 8592474]).
C30	Respiratory electron transport	theme_01	Reactome: Respiratory electron transport	NDUFAF8	Involved in mitochondrial respiratory chain complex I assembly. Located in mitochondrial matrix. Implicated in nuclear type mitochondrial complex I deficiency 34.
C30	Respiratory electron transport	theme_01	Reactome: Respiratory electron transport	COX16	Involved in mitochondrial cytochrome c oxidase assembly. Located in mitochondrial inner membrane. Implicated in mitochondrial complex IV deficiency nuclear type 22.
C30	Respiratory electron transport	theme_01	Reactome: Respiratory electron transport	UQCRFS1	Predicted to enable oxidoreductase activity. Involved in mitochondrial respiratory chain complex III assembly and respiratory electron transport chain. Located in mitochondrion. Part of respiratory chain complex III. Implicated in mitochondrial complex III deficiency.
C30	Respiratory electron transport	theme_01	Reactome: Respiratory electron transport	NDUFB10	Predicted to enable NADH dehydrogenase (ubiquinone) activity. Predicted to be involved in mitochondrial electron transport, NADH to ubiquinone and proton motive force-driven mitochondrial ATP synthesis. Located in mitochondrial inner membrane. Part of respiratory chain complex I. Implicated in nuclear type mitochondrial complex I deficiency 35.
C30	Respiratory electron transport	theme_01	Reactome: Respiratory electron transport	NDUFC1	The encoded protein is a subunit of the NADH:ubiquinone oxidoreductase (complex I), the first enzyme complex in the electron transport chain located in the inner mitochondrial membrane. Alternative splicing results in multiple transcript variants.
C30	Respiratory electron transport	theme_01	Reactome: Respiratory electron transport	NDUFA7	This gene encodes a subunit of NADH:ubiquinone oxidoreductase (complex I), which is a multiprotein complex located in the inner mitochondrial membrane. Complex I functions in the transfer of electrons from NADH to the respiratory chain.
C30	Respiratory electron transport	theme_01	Reactome: Respiratory electron transport	TMEM242	Involved in mitochondrial proton-transporting ATP synthase complex assembly. Located in mitochondrial inner membrane.
C30	Respiratory electron transport	theme_01	Reactome: Respiratory electron transport	NDUFAF4	NADH:ubiquinone oxidoreductase (complex I) catalyzes the transfer of electrons from NADH to ubiquinone (coenzyme Q) in the first step of the mitochondrial respiratory chain, resulting in the translocation of protons across the inner mitochondrial membrane. This gene encodes a complex I assembly factor. Mutations in this gene are a cause of mitochondrial complex I deficiency.
C30	Respiratory electron transport	theme_01	Reactome: Respiratory electron transport	TIMM21	Involved in mitochondrial cytochrome c oxidase assembly; mitochondrial respiratory chain complex I assembly; and protein import into mitochondrial matrix. Located in mitochondrion. Part of TIM23 mitochondrial import inner membrane translocase complex.
C30	Respiratory electron transport	theme_01	Reactome: Respiratory electron transport	NDUFAF2	NADH:ubiquinone oxidoreductase (complex I) catalyzes the transfer of electrons from NADH to ubiquinone (coenzyme Q) in the first step of the mitochondrial respiratory chain, resulting in the translocation of protons across the inner mitochondrial membrane. This gene encodes a complex I assembly factor. Mutations in this gene cause progressive encephalopathy resulting from mitochondrial complex I deficiency.
C30	Respiratory electron transport	theme_01	Reactome: Respiratory electron transport	SDHAF4	Predicted to enable enzyme activator activity. Involved in cellular respiration and mitochondrial respiratory chain complex II assembly. Located in mitochondrion.
C30	Respiratory electron transport	theme_01	Reactome: Respiratory electron transport	UQCRH	Enables ubiquinol-cytochrome-c reductase activity. Predicted to be involved in mitochondrial electron transport, ubiquinol to cytochrome c. Located in mitochondrial inner membrane. Implicated in mitochondrial complex III deficiency.
C30	Respiratory electron transport	unresolved	Unresolved by selected gene-set libraries	MTCO2P12	Contributes to cytochrome-c oxidase activity. Predicted to be involved in mitochondrial electron transport, cytochrome c to oxygen. Located in mitochondrial inner membrane. Part of respiratory chain complex IV.
C30	Respiratory electron transport	unresolved	Unresolved by selected gene-set libraries	ETFRF1	Enables enzyme inhibitor activity. Involved in respiratory electron transport chain. Located in mitochondrion.
C31	Chromatin organization + Epigenetic regulation of gene expression	theme_01	Reactome: Chromatin organization	SAP130	SAP130 is a subunit of the histone deacetylase (see HDAC1; MIM 601241)-dependent SIN3A (MIM 607776) corepressor complex (Fleischer et al., 2003 [PubMed 12724404]).
C31	Chromatin organization + Epigenetic regulation of gene expression	theme_01	Reactome: Chromatin organization	SUDS3	SDS3 is a subunit of the histone deacetylase (see HDAC1; MIM 601241)-dependent SIN3A (MIM 607776) corepressor complex (Fleischer et al., 2003 [PubMed 12724404]).
C31	Chromatin organization + Epigenetic regulation of gene expression	theme_01	Reactome: Chromatin organization	SMYD2	SET domain-containing proteins, such as SMYD2, catalyze lysine methylation (Brown et al., 2006 [PubMed 16805913]).
C31	Chromatin organization + Epigenetic regulation of gene expression	theme_01	Reactome: Chromatin organization	LEO1	LEO1, parafibromin (CDC73; MIM 607393), CTR9 (MIM 609366), and PAF1 (MIM 610506) form the PAF protein complex that associates with the RNA polymerase II subunit POLR2A (MIM 180660) and with a histone methyltransferase complex (Rozenblatt-Rosen et al., 2005 [PubMed 15632063]).
C31	Chromatin organization + Epigenetic regulation of gene expression	theme_01	Reactome: Chromatin organization	SUPT7L	SUPT7L is a protein subunit of the human STAGA complex (SPT3; (MIM 602947)/TAF9 (MIM 600822)/GCN5 (MIM 602301) acetyltransferase complex), which is a chromatin-modifying multiprotein complex (Martinez et al., 2001 [PubMed 11564863]).
C31	Chromatin organization + Epigenetic regulation of gene expression	theme_01	Reactome: Chromatin organization	KMT5C	SUV420H2 and the related enzyme SUV420H1 (MIM 610881) function as histone methyltransferases that specifically trimethylate nucleosomal histone H4 (see MIM 602822) on lysine-20 (K20) (Schotta et al., 2004 [PubMed 15145825]).
C31	Chromatin organization + Epigenetic regulation of gene expression	theme_01	Reactome: Chromatin organization	TADA1	TADA1L is a protein subunit of the human STAGA complex (SPT3; (MIM 602947)/TAF9 (MIM 600822)/GCN5 (MIM 602301) acetyltransferase complex), which is a chromatin-modifying multiprotein complex (Martinez et al., 2001 [PubMed 11564863]).
C31	Chromatin organization + Epigenetic regulation of gene expression	theme_02	Reactome: Epigenetic regulation of gene expression	WDR82	TMEM113 (WDR82) is a component of the mammalian SET1A (MIM 611052)/SET1B (MIM 611055) histone H3-Lys4 methyltransferase complexes (Lee and Skalnik, 2005 [PubMed 16253997]; Lee et al., 2007 [PubMed 17355966]).
C31	Chromatin organization + Epigenetic regulation of gene expression	theme_02	Reactome: Epigenetic regulation of gene expression	SAP130	SAP130 is a subunit of the histone deacetylase (see HDAC1; MIM 601241)-dependent SIN3A (MIM 607776) corepressor complex (Fleischer et al., 2003 [PubMed 12724404]).
C31	Chromatin organization + Epigenetic regulation of gene expression	theme_02	Reactome: Epigenetic regulation of gene expression	SUDS3	SDS3 is a subunit of the histone deacetylase (see HDAC1; MIM 601241)-dependent SIN3A (MIM 607776) corepressor complex (Fleischer et al., 2003 [PubMed 12724404]).
C31	Chromatin organization + Epigenetic regulation of gene expression	theme_02	Reactome: Epigenetic regulation of gene expression	TAF1D	TAF1D is a member of the SL1 complex, which includes TBP (MIM 600075) and TAF1A (MIM 604903), TAF1B (MIM 604904), and TAF1C (MIM 604905), and plays a role in RNA polymerase I transcription (Wang et al., 2004 [PubMed 15520167]; Gorski et al., 2007 [PubMed 17318177]).
C31	Chromatin organization + Epigenetic regulation of gene expression	theme_02	Reactome: Epigenetic regulation of gene expression	PLIN4	Members of the perilipin family, such as PLIN4, coat intracellular lipid storage droplets (Wolins et al., 2003 [PubMed 12840023]).
C31	Chromatin organization + Epigenetic regulation of gene expression	theme_03	GO_BP: regulation of RNA splicing	ESRP1	ESPR1 is an epithelial cell-type-specific splicing regulator (Warzecha et al., 2009 [PubMed 19285943]).
C31	Chromatin organization + Epigenetic regulation of gene expression	theme_03	GO_BP: regulation of RNA splicing	SUPT7L	SUPT7L is a protein subunit of the human STAGA complex (SPT3; (MIM 602947)/TAF9 (MIM 600822)/GCN5 (MIM 602301) acetyltransferase complex), which is a chromatin-modifying multiprotein complex (Martinez et al., 2001 [PubMed 11564863]).
C31	Chromatin organization + Epigenetic regulation of gene expression	theme_03	GO_BP: regulation of RNA splicing	ESRP2	ESPR2 is an epithelial cell-type-specific splicing regulator (Warzecha et al., 2009 [PubMed 19285943]).
C31	Chromatin organization + Epigenetic regulation of gene expression	theme_03	GO_BP: regulation of RNA splicing	TADA1	TADA1L is a protein subunit of the human STAGA complex (SPT3; (MIM 602947)/TAF9 (MIM 600822)/GCN5 (MIM 602301) acetyltransferase complex), which is a chromatin-modifying multiprotein complex (Martinez et al., 2001 [PubMed 11564863]).
C31	Chromatin organization + Epigenetic regulation of gene expression	theme_04	GO_BP: regulation of DNA metabolic process	SMG5	SMG5 is involved in nonsense-mediated mRNA decay (Ohnishi et al., 2003 [PubMed 14636577]).
C31	Chromatin organization + Epigenetic regulation of gene expression	theme_04	GO_BP: regulation of DNA metabolic process	TEN1	C17ORF106, or TEN1, appears to function in a telomere-associated complex with STN1 (OBFC1; MIM 613128) and CTC1 (C17ORF68; MIM 613129) (Miyake et al., 2009 [PubMed 19854130]).
C31	Chromatin organization + Epigenetic regulation of gene expression	theme_04	GO_BP: regulation of DNA metabolic process	SUPT7L	SUPT7L is a protein subunit of the human STAGA complex (SPT3; (MIM 602947)/TAF9 (MIM 600822)/GCN5 (MIM 602301) acetyltransferase complex), which is a chromatin-modifying multiprotein complex (Martinez et al., 2001 [PubMed 11564863]).
C31	Chromatin organization + Epigenetic regulation of gene expression	theme_04	GO_BP: regulation of DNA metabolic process	KMT5C	SUV420H2 and the related enzyme SUV420H1 (MIM 610881) function as histone methyltransferases that specifically trimethylate nucleosomal histone H4 (see MIM 602822) on lysine-20 (K20) (Schotta et al., 2004 [PubMed 15145825]).
C31	Chromatin organization + Epigenetic regulation of gene expression	theme_04	GO_BP: regulation of DNA metabolic process	TADA1	TADA1L is a protein subunit of the human STAGA complex (SPT3; (MIM 602947)/TAF9 (MIM 600822)/GCN5 (MIM 602301) acetyltransferase complex), which is a chromatin-modifying multiprotein complex (Martinez et al., 2001 [PubMed 11564863]).
C31	Chromatin organization + Epigenetic regulation of gene expression	theme_05	GO_BP: maintenance of protein location in cell	RIT2	RIN belongs to the RAS (HRAS; MIM 190020) superfamily of small GTPases (Shao et al., 1999 [PubMed 10545207]).
C31	Chromatin organization + Epigenetic regulation of gene expression	theme_05	GO_BP: maintenance of protein location in cell	SUPT7L	SUPT7L is a protein subunit of the human STAGA complex (SPT3; (MIM 602947)/TAF9 (MIM 600822)/GCN5 (MIM 602301) acetyltransferase complex), which is a chromatin-modifying multiprotein complex (Martinez et al., 2001 [PubMed 11564863]).
C31	Chromatin organization + Epigenetic regulation of gene expression	theme_06	GO_BP: Notch signaling pathway	DTX3	DTX3 functions as an E3 ubiquitin ligase (Takeyama et al., 2003 [PubMed 12670957]).
C31	Chromatin organization + Epigenetic regulation of gene expression	theme_06	GO_BP: Notch signaling pathway	DTX2	DTX2 functions as an E3 ubiquitin ligase (Takeyama et al., 2003 [PubMed 12670957]).
C31	Chromatin organization + Epigenetic regulation of gene expression	theme_06	GO_BP: Notch signaling pathway	RNF167	RNF167 is an E3 ubiquitin ligase that interacts with TSSC5 (SLC22A18; MIM 602631) and, together with UBCH6 (UBE2E1; MIM 602916), facilitates TSSC5 polyubiquitylation (Yamada and Gorbsky, 2006 [PubMed 16314844]).
C31	Chromatin organization + Epigenetic regulation of gene expression	theme_06	GO_BP: Notch signaling pathway	UFC1	UFC1 is an E2-like conjugating enzyme for ubiquitin-fold modifier-1 (UFM1; MIM 610553) (Komatsu et al., 2004 [PubMed 15071506]).
C31	Chromatin organization + Epigenetic regulation of gene expression	theme_07	GO_MF: organophosphate ester transmembrane transporter activity	SLC25A40	SLC25A40 belongs to the SLC25 family of mitochondrial carrier proteins (Haitina et al., 2006 [PubMed 16949250]).
C31	Chromatin organization + Epigenetic regulation of gene expression	theme_07	GO_MF: organophosphate ester transmembrane transporter activity	SLC25A35	SLC25A35 belongs to the SLC25 family of mitochondrial carrier proteins (Haitina et al., 2006 [PubMed 16949250]).
C31	Chromatin organization + Epigenetic regulation of gene expression	theme_07	GO_MF: organophosphate ester transmembrane transporter activity	SLC25A34	SLC25A34 belongs to the SLC25 family of mitochondrial carrier proteins (Haitina et al., 2006 [PubMed 16949250]).
C31	Chromatin organization + Epigenetic regulation of gene expression	theme_07	GO_MF: organophosphate ester transmembrane transporter activity	SLC25A33	SLC25A33 belongs to the SLC25 family of mitochondrial carrier proteins (Haitina et al., 2006 [PubMed 16949250]).
C31	Chromatin organization + Epigenetic regulation of gene expression	theme_08	GO_BP: negative regulation of TORC1 signaling	RNF167	RNF167 is an E3 ubiquitin ligase that interacts with TSSC5 (SLC22A18; MIM 602631) and, together with UBCH6 (UBE2E1; MIM 602916), facilitates TSSC5 polyubiquitylation (Yamada and Gorbsky, 2006 [PubMed 16314844]).
C31	Chromatin organization + Epigenetic regulation of gene expression	theme_08	GO_BP: negative regulation of TORC1 signaling	AKT1S1	AKT1S1 is a proline-rich substrate of AKT (MIM 164730) that binds 14-3-3 protein (see YWHAH, MIM 113508) when phosphorylated (Kovacina et al., 2003 [PubMed 12524439]).
C31	Chromatin organization + Epigenetic regulation of gene expression	theme_09	GO_CC: chromosomal region	WDR82	TMEM113 (WDR82) is a component of the mammalian SET1A (MIM 611052)/SET1B (MIM 611055) histone H3-Lys4 methyltransferase complexes (Lee and Skalnik, 2005 [PubMed 16253997]; Lee et al., 2007 [PubMed 17355966]).
C31	Chromatin organization + Epigenetic regulation of gene expression	theme_09	GO_CC: chromosomal region	DYNC1LI2	Cytoplasmic dynein is a microtubule-associated motor protein (Hughes et al., 1995 [PubMed 7738094]). See DYNC1H1 (MIM 600112) for general information about dyneins.
C31	Chromatin organization + Epigenetic regulation of gene expression	theme_09	GO_CC: chromosomal region	TEN1	C17ORF106, or TEN1, appears to function in a telomere-associated complex with STN1 (OBFC1; MIM 613128) and CTC1 (C17ORF68; MIM 613129) (Miyake et al., 2009 [PubMed 19854130]).
C31	Chromatin organization + Epigenetic regulation of gene expression	theme_09	GO_CC: chromosomal region	KMT5C	SUV420H2 and the related enzyme SUV420H1 (MIM 610881) function as histone methyltransferases that specifically trimethylate nucleosomal histone H4 (see MIM 602822) on lysine-20 (K20) (Schotta et al., 2004 [PubMed 15145825]).
C31	Chromatin organization + Epigenetic regulation of gene expression	theme_10	GO_BP: regulation of type II interferon production	IL20RB	IL20RB and IL20RA (MIM 605620) form a heterodimeric receptor for interleukin-20 (IL20; MIM 605619) (Blumberg et al., 2001 [PubMed 11163236]).
C31	Chromatin organization + Epigenetic regulation of gene expression	theme_10	GO_BP: regulation of type II interferon production	UFC1	UFC1 is an E2-like conjugating enzyme for ubiquitin-fold modifier-1 (UFM1; MIM 610553) (Komatsu et al., 2004 [PubMed 15071506]).
C31	Chromatin organization + Epigenetic regulation of gene expression	unresolved	Unresolved by selected gene-set libraries	LY9	LY9 belongs to the SLAM family of immunomodulatory receptors (see SLAMF1; MIM 603492) and interacts with the adaptor molecule SAP (SH2D1A; MIM 300490) (Graham et al., 2006 [PubMed 16365421]).
C31	Chromatin organization + Epigenetic regulation of gene expression	unresolved	Unresolved by selected gene-set libraries	TSC22D4	TSC22D4 is a member of the TSC22 domain family of leucine zipper transcriptional regulators (see TSC22D3; MIM 300506) (Kester et al., 1999 [PubMed 10488076]; Fiorenza et al., 2001 [PubMed 11707329]).
C31	Chromatin organization + Epigenetic regulation of gene expression	unresolved	Unresolved by selected gene-set libraries	SIKE1	SIKE interacts with IKK-epsilon (IKBKE; MIM 605048) and TBK1 (MIM 604834) and acts as a suppressor of TLR3 (MIM 603029) and virus-triggered interferon activation pathways (Huang et al., 2005 [PubMed 16281057]).
C31	Chromatin organization + Epigenetic regulation of gene expression	unresolved	Unresolved by selected gene-set libraries	NOL8	NOL8 binds Ras-related GTP-binding proteins (see MIM 608267) and plays a role in cell growth (Sekiguchi et al., 2004 [PubMed 14660641]).
C31	Chromatin organization + Epigenetic regulation of gene expression	unresolved	Unresolved by selected gene-set libraries	GRAMD4	GRAMD4 is a mitochondrial effector of E2F1 (MIM 189971)-induced apoptosis (Stanelle et al., 2005 [PubMed 15565177]).
C31	Chromatin organization + Epigenetic regulation of gene expression	unresolved	Unresolved by selected gene-set libraries	TIPRL	TIPRL is an inhibitory regulator of protein phosphatase-2A (PP2A) (see PPP2CA; MIM 176915), PP4 (see PPP4C; MIM 602035), and PP6 (see PPP6C; MIM 612725) (McConnell et al., 2007 [PubMed 17384681]).
C31	Chromatin organization + Epigenetic regulation of gene expression	unresolved	Unresolved by selected gene-set libraries	CCNY	Cyclins, such as CCNY, control cell division cycles and regulate cyclin-dependent kinases (e.g., CDC2; MIM 116940) (Li et al., 2009 [PubMed 18060517]).
C31	Chromatin organization + Epigenetic regulation of gene expression	unresolved	Unresolved by selected gene-set libraries	NIPSNAP3B	NIPSNAP3B belongs to a family of proteins with putative roles in vesicular trafficking (Buechler et al., 2004 [PubMed 15177564]).
C31	Chromatin organization + Epigenetic regulation of gene expression	unresolved	Unresolved by selected gene-set libraries	PRICKLE4	C6ORF49 is a member of the LIM domain protein family (Teufel et al., 2005 [PubMed 15702247]).
C31	Chromatin organization + Epigenetic regulation of gene expression	unresolved	Unresolved by selected gene-set libraries	TBKBP1	TBKBP1 is an adaptor protein that binds to TBK1 (MIM 604834) and is part of the interaction network in the TNF (MIM 191160)/NFKB (see MIM 164011) pathway (Bouwmeester et al., 2004 [PubMed 14743216]).
C31	Chromatin organization + Epigenetic regulation of gene expression	unresolved	Unresolved by selected gene-set libraries	NT5C1A	Cytosolic nucleotidases, such as NT5C1A, dephosphorylate nucleoside monophosphates (Hunsucker et al., 2001 [PubMed 11133996]).
C31	Chromatin organization + Epigenetic regulation of gene expression	unresolved	Unresolved by selected gene-set libraries	SCIN	SCIN is a Ca(2+)-dependent actin-severing and -capping protein (Zunino et al., 2001 [PubMed 11568009]).
C31	Chromatin organization + Epigenetic regulation of gene expression	unresolved	Unresolved by selected gene-set libraries	LRRC4C	NGL1 is a specific binding partner for netrin G1 (NTNG1; MIM 608818), which is a member of the netrin family of axon guidance molecules (Lin et al., 2003 [PubMed 14595443]).
C31	Chromatin organization + Epigenetic regulation of gene expression	unresolved	Unresolved by selected gene-set libraries	LIN54	LIN54 is a component of the LIN, or DREAM, complex, an essential regulator of cell cycle genes (Schmit et al., 2009 [PubMed 19725879]).
C32	Unresolved by selected gene-set libraries	unresolved	Unresolved by selected gene-set libraries	FAM193B	Located in cytoplasm; nuclear speck; and nucleolus.
C32	Unresolved by selected gene-set libraries	unresolved	Unresolved by selected gene-set libraries	FAM131B	Located in cytosol and nucleoplasm.
C32	Unresolved by selected gene-set libraries	unresolved	Unresolved by selected gene-set libraries	FAM217B	Located in cytosol and nucleoplasm.
C32	Unresolved by selected gene-set libraries	unresolved	Unresolved by selected gene-set libraries	HSPB9	Located in cytosol and nucleoplasm.
C32	Unresolved by selected gene-set libraries	unresolved	Unresolved by selected gene-set libraries	NOL4L	Located in cytosol and nucleoplasm.
C32	Unresolved by selected gene-set libraries	unresolved	Unresolved by selected gene-set libraries	PRR13	Located in cytosol and nucleoplasm.
C32	Unresolved by selected gene-set libraries	unresolved	Unresolved by selected gene-set libraries	C16ORF46	Located in cytosol and nucleoplasm.
C32	Unresolved by selected gene-set libraries	unresolved	Unresolved by selected gene-set libraries	CCDC106	Located in cytosol and nucleoplasm.
C32	Unresolved by selected gene-set libraries	unresolved	Unresolved by selected gene-set libraries	CCDC110	Located in cytosol and nucleoplasm.
C32	Unresolved by selected gene-set libraries	unresolved	Unresolved by selected gene-set libraries	MZT2A	Located in centrosome; cytosol; and nucleoplasm.
C32	Unresolved by selected gene-set libraries	unresolved	Unresolved by selected gene-set libraries	TMEM134	Located in cytosol and perinuclear region of cytoplasm.
C32	Unresolved by selected gene-set libraries	unresolved	Unresolved by selected gene-set libraries	ANKRD37	Located in cytosol; mitochondrion; and nucleoplasm.
C32	Unresolved by selected gene-set libraries	unresolved	Unresolved by selected gene-set libraries	ANKRD28	Predicted to be located in cytosol and nucleoplasm.
C32	Unresolved by selected gene-set libraries	unresolved	Unresolved by selected gene-set libraries	TMEM179B	Located in nuclear speck and nucleolus.
C32	Unresolved by selected gene-set libraries	unresolved	Unresolved by selected gene-set libraries	TP53TG3	Located in cytoplasm and nucleus.
C32	Unresolved by selected gene-set libraries	unresolved	Unresolved by selected gene-set libraries	TP53TG3B	Located in cytoplasm and nucleus.
C32	Unresolved by selected gene-set libraries	unresolved	Unresolved by selected gene-set libraries	TP53TG3C	Located in cytoplasm and nucleus.
C32	Unresolved by selected gene-set libraries	unresolved	Unresolved by selected gene-set libraries	TP53TG3D	Located in cytoplasm and nucleus.
C33	Unresolved by selected gene-set libraries	unresolved	Unresolved by selected gene-set libraries	CCDC24	Predicted to act upstream of or within blastocyst hatching.
C33	Unresolved by selected gene-set libraries	unresolved	Unresolved by selected gene-set libraries	C6ORF141	Predicted to act upstream of or within blastocyst hatching.
C33	Unresolved by selected gene-set libraries	unresolved	Unresolved by selected gene-set libraries	RTL8B	RTL8B retrotransposon Gag like 8B
C33	Unresolved by selected gene-set libraries	unresolved	Unresolved by selected gene-set libraries	TSTD2	Predicted to enable transferase activity.
C33	Unresolved by selected gene-set libraries	unresolved	Unresolved by selected gene-set libraries	RTL8A	RTL8A retrotransposon Gag like 8A
C33	Unresolved by selected gene-set libraries	unresolved	Unresolved by selected gene-set libraries	TEX13C	Predicted to enable mRNA binding activity.
C33	Unresolved by selected gene-set libraries	unresolved	Unresolved by selected gene-set libraries	TEX13D	Predicted to enable mRNA binding activity.
C33	Unresolved by selected gene-set libraries	unresolved	Unresolved by selected gene-set libraries	SERHL	Predicted to enable hydrolase activity.
C33	Unresolved by selected gene-set libraries	unresolved	Unresolved by selected gene-set libraries	MPPED1	Predicted to enable hydrolase activity.
C33	Unresolved by selected gene-set libraries	unresolved	Unresolved by selected gene-set libraries	NHLRC4	NHLRC4 NHL repeat containing 4
C33	Unresolved by selected gene-set libraries	unresolved	Unresolved by selected gene-set libraries	RNU7-90P	Predicted to act upstream of or within RNA processing.
C33	Unresolved by selected gene-set libraries	unresolved	Unresolved by selected gene-set libraries	TEX30	TEX30 testis expressed 30
C33	Unresolved by selected gene-set libraries	unresolved	Unresolved by selected gene-set libraries	PHOSPHO2	Predicted to enable phosphatase activity.
C33	Unresolved by selected gene-set libraries	unresolved	Unresolved by selected gene-set libraries	ANXA2R	Predicted to enable signaling receptor activity.
C33	Unresolved by selected gene-set libraries	unresolved	Unresolved by selected gene-set libraries	HEATR4	Predicted to enable oxidoreductase activity.
C33	Unresolved by selected gene-set libraries	unresolved	Unresolved by selected gene-set libraries	GPN2	Predicted to enable GTPase activity.
C33	Unresolved by selected gene-set libraries	unresolved	Unresolved by selected gene-set libraries	TBC1D9	Predicted to enable GTPase activator activity.
C33	Unresolved by selected gene-set libraries	unresolved	Unresolved by selected gene-set libraries	TBC1D19	Predicted to enable GTPase activator activity.
C33	Unresolved by selected gene-set libraries	unresolved	Unresolved by selected gene-set libraries	TBC1D26	Predicted to enable GTPase activator activity.
C33	Unresolved by selected gene-set libraries	unresolved	Unresolved by selected gene-set libraries	FAM133B	Enables RNA binding activity.
C33	Unresolved by selected gene-set libraries	unresolved	Unresolved by selected gene-set libraries	ERI3	Enables RNA binding activity.
C33	Unresolved by selected gene-set libraries	unresolved	Unresolved by selected gene-set libraries	DHX57	Enables RNA binding activity.
C33	Unresolved by selected gene-set libraries	unresolved	Unresolved by selected gene-set libraries	ZCCHC24	Enables RNA binding activity.
C33	Unresolved by selected gene-set libraries	unresolved	Unresolved by selected gene-set libraries	HEATR6	Enables RNA binding activity.
C33	Unresolved by selected gene-set libraries	unresolved	Unresolved by selected gene-set libraries	CCDC9B	Enables RNA binding activity.
C33	Unresolved by selected gene-set libraries	unresolved	Unresolved by selected gene-set libraries	CMSS1	Enables RNA binding activity.
C33	Unresolved by selected gene-set libraries	unresolved	Unresolved by selected gene-set libraries	FLYWCH2	Enables RNA binding activity.
C33	Unresolved by selected gene-set libraries	unresolved	Unresolved by selected gene-set libraries	C2ORF15	Enables RNA binding activity.
C33	Unresolved by selected gene-set libraries	unresolved	Unresolved by selected gene-set libraries	R3HDM1	Enables RNA binding activity.
C33	Unresolved by selected gene-set libraries	unresolved	Unresolved by selected gene-set libraries	PRR3	Enables RNA binding activity.
C33	Unresolved by selected gene-set libraries	unresolved	Unresolved by selected gene-set libraries	C11ORF68	Enables RNA binding activity.
C33	Unresolved by selected gene-set libraries	unresolved	Unresolved by selected gene-set libraries	RSRC2	Enables RNA binding activity.
C33	Unresolved by selected gene-set libraries	unresolved	Unresolved by selected gene-set libraries	SNHG28	Enables RNA binding activity.
C33	Unresolved by selected gene-set libraries	unresolved	Unresolved by selected gene-set libraries	CROCCP3	CROCCP3 CROCC pseudogene 3
C34	intracellular protein transport + translation factor activity, RNA binding	theme_01	GO_BP: intracellular protein transport	TRAM2	TRAM2 is a component of the translocon, a gated macromolecular channel that controls the posttranslational processing of nascent secretory and membrane proteins at the endoplasmic reticulum (ER) membrane.
C34	intracellular protein transport + translation factor activity, RNA binding	theme_01	GO_BP: intracellular protein transport	COPB2	The Golgi coatomer complex (see MIM 601924) constitutes the coat of nonclathrin-coated vesicles and is essential for Golgi budding and vesicular trafficking. It consists of 7 protein subunits, including COPB2.
C34	intracellular protein transport + translation factor activity, RNA binding	theme_01	GO_BP: intracellular protein transport	SAMM50	This gene encodes a component of the Sorting and Assembly Machinery (SAM) of the mitochondrial outer membrane. The Sam complex functions in the assembly of beta-barrel proteins into the outer mitochondrial membrane.
C34	intracellular protein transport + translation factor activity, RNA binding	theme_01	GO_BP: intracellular protein transport	TOMM7	This gene encodes a subunit of the translocase of the outer mitochondrial membrane. The encoded protein regulates the assembly and stability of the translocase complex.
C34	intracellular protein transport + translation factor activity, RNA binding	theme_01	GO_BP: intracellular protein transport	COPZ2	This gene encodes a member of the adaptor complexes small subunit family. The encoded protein is a subunit of the coatomer protein complex, a seven-subunit complex that functions in the formation of COPI-type, non-clathrin-coated vesicles. COPI vesicles function in the retrograde Golgi-to-ER transport of dilysine-tagged proteins.
C34	intracellular protein transport + translation factor activity, RNA binding	theme_02	GO_MF: translation factor activity, RNA binding	EIF1AX	This gene encodes an essential eukaryotic translation initiation factor. The protein is required for the binding of the 43S complex (a 40S subunit, eIF2/GTP/Met-tRNAi and eIF3) to the 5' end of capped RNA.
C34	intracellular protein transport + translation factor activity, RNA binding	theme_02	GO_MF: translation factor activity, RNA binding	EIF2S3	The protein encoded by this gene is the largest subunit of a heterotrimeric GTP-binding protein involved in the recruitment of methionyl-tRNA(i) to the 40 S ribosomal subunit.
C34	intracellular protein transport + translation factor activity, RNA binding	theme_03	GO_BP: membraneless organelle assembly	TUBGCP6	The protein encoded by this gene is part of a large multisubunit complex required for microtubule nucleation at the centrosome.
C34	intracellular protein transport + translation factor activity, RNA binding	theme_03	GO_BP: membraneless organelle assembly	EIF1AX	This gene encodes an essential eukaryotic translation initiation factor. The protein is required for the binding of the 43S complex (a 40S subunit, eIF2/GTP/Met-tRNAi and eIF3) to the 5' end of capped RNA.
C34	intracellular protein transport + translation factor activity, RNA binding	unresolved	Unresolved by selected gene-set libraries	EXOC1L	EXOC1L exocyst complex component 1 like
C35	microtubule polymerization or depolymerization + centriolar satellite	theme_01	GO_BP: microtubule polymerization or depolymerization	NCKAP5L	Involved in microtubule bundle formation and microtubule depolymerization. Located in centrosome and microtubule plus-end.
C35	microtubule polymerization or depolymerization + centriolar satellite	theme_01	GO_BP: microtubule polymerization or depolymerization	NCKAP5	Predicted to be involved in microtubule bundle formation and microtubule depolymerization. Predicted to be active in microtubule plus-end.
C35	microtubule polymerization or depolymerization + centriolar satellite	theme_01	GO_BP: microtubule polymerization or depolymerization	MZT1	Involved in gamma-tubulin complex localization. Located in centrosome and spindle. Part of gamma-tubulin ring complex.
C35	microtubule polymerization or depolymerization + centriolar satellite	theme_01	GO_BP: microtubule polymerization or depolymerization	CEP95	Located in centrosome and spindle pole.
C35	microtubule polymerization or depolymerization + centriolar satellite	theme_01	GO_BP: microtubule polymerization or depolymerization	CCDC57	Involved in several processes, including G2/M transition of mitotic cell cycle; cilium assembly; and microtubule cytoskeleton organization. Located in centriolar satellite; centriole; and spindle microtubule.
C35	microtubule polymerization or depolymerization + centriolar satellite	theme_01	GO_BP: microtubule polymerization or depolymerization	TUBGCP5	Enables microtubule binding activity. Involved in microtubule nucleation. Located in centrosome; ciliary basal body; and cytosol. Part of gamma-tubulin ring complex.
C35	microtubule polymerization or depolymerization + centriolar satellite	theme_02	GO_CC: centriolar satellite	CCDC61	Enables identical protein binding activity and microtubule binding activity. Involved in centriole assembly and mitotic spindle assembly. Located in centriolar satellite and ciliary basal body. Part of centriolar subdistal appendage.
C35	microtubule polymerization or depolymerization + centriolar satellite	theme_02	GO_CC: centriolar satellite	CCDC57	Involved in several processes, including G2/M transition of mitotic cell cycle; cilium assembly; and microtubule cytoskeleton organization. Located in centriolar satellite; centriole; and spindle microtubule.
C35	microtubule polymerization or depolymerization + centriolar satellite	theme_02	GO_CC: centriolar satellite	CCDC14	Involved in protein localization to centrosome. Located in centriolar satellite and ciliary basal body.
C35	microtubule polymerization or depolymerization + centriolar satellite	theme_02	GO_CC: centriolar satellite	CCDC18	Located in centriolar satellite.
C35	microtubule polymerization or depolymerization + centriolar satellite	theme_03	GO_BP: centriole assembly	CEP126	Involved in cilium assembly; cytoplasmic microtubule organization; and mitotic spindle organization. Located in centrosome; ciliary base; and midbody.
C35	microtubule polymerization or depolymerization + centriolar satellite	theme_03	GO_BP: centriole assembly	CCDC61	Enables identical protein binding activity and microtubule binding activity. Involved in centriole assembly and mitotic spindle assembly. Located in centriolar satellite and ciliary basal body. Part of centriolar subdistal appendage.
C35	microtubule polymerization or depolymerization + centriolar satellite	theme_03	GO_BP: centriole assembly	MZT1	Involved in gamma-tubulin complex localization. Located in centrosome and spindle. Part of gamma-tubulin ring complex.
C35	microtubule polymerization or depolymerization + centriolar satellite	theme_03	GO_BP: centriole assembly	CCDC57	Involved in several processes, including G2/M transition of mitotic cell cycle; cilium assembly; and microtubule cytoskeleton organization. Located in centriolar satellite; centriole; and spindle microtubule.
C35	microtubule polymerization or depolymerization + centriolar satellite	theme_03	GO_BP: centriole assembly	TUBGCP5	Enables microtubule binding activity. Involved in microtubule nucleation. Located in centrosome; ciliary basal body; and cytosol. Part of gamma-tubulin ring complex.
C35	microtubule polymerization or depolymerization + centriolar satellite	theme_03	GO_BP: centriole assembly	POC5	Involved in centriole elongation and negative regulation of centriole elongation. Located in centriole and centrosome.
C35	microtubule polymerization or depolymerization + centriolar satellite	theme_04	GO_CC: centriolar subdistal appendage	CCDC68	Involved in microtubule anchoring at centrosome and protein localization. Located in centriole. Part of centriolar subdistal appendage.
C35	microtubule polymerization or depolymerization + centriolar satellite	theme_04	GO_CC: centriolar subdistal appendage	CCDC61	Enables identical protein binding activity and microtubule binding activity. Involved in centriole assembly and mitotic spindle assembly. Located in centriolar satellite and ciliary basal body. Part of centriolar subdistal appendage.
C35	microtubule polymerization or depolymerization + centriolar satellite	theme_05	GO_CC: centriole	CCDC68	Involved in microtubule anchoring at centrosome and protein localization. Located in centriole. Part of centriolar subdistal appendage.
C35	microtubule polymerization or depolymerization + centriolar satellite	theme_05	GO_CC: centriole	CCDC57	Involved in several processes, including G2/M transition of mitotic cell cycle; cilium assembly; and microtubule cytoskeleton organization. Located in centriolar satellite; centriole; and spindle microtubule.
C35	microtubule polymerization or depolymerization + centriolar satellite	theme_05	GO_CC: centriole	POC5	Involved in centriole elongation and negative regulation of centriole elongation. Located in centriole and centrosome.
C35	microtubule polymerization or depolymerization + centriolar satellite	theme_06	GO_CC: ciliary basal body	CCDC81	Located in centrosome; ciliary basal body; and plasma membrane.
C35	microtubule polymerization or depolymerization + centriolar satellite	theme_06	GO_CC: ciliary basal body	CCDC61	Enables identical protein binding activity and microtubule binding activity. Involved in centriole assembly and mitotic spindle assembly. Located in centriolar satellite and ciliary basal body. Part of centriolar subdistal appendage.
C36	methyltransferase activity	theme_01	GO_MF: methyltransferase activity	CMTR1	Enables mRNA (nucleoside-2'-O-)-methyltransferase activity. Involved in 7-methylguanosine mRNA capping. Located in nucleoplasm.
C36	methyltransferase activity	theme_01	GO_MF: methyltransferase activity	CMTR2	Enables mRNA (nucleoside-2'-O-)-methyltransferase activity. Involved in 7-methylguanosine mRNA capping. Located in cytoplasm and nucleus.
C36	methyltransferase activity	theme_01	GO_MF: methyltransferase activity	METTL9	Enables protein-L-histidine N-pros-methyltransferase activity. Predicted to be involved in methylation. Is active in endoplasmic reticulum and mitochondrion.
C36	methyltransferase activity	theme_01	GO_MF: methyltransferase activity	SETD3	Enables protein-L-histidine N-tele-methyltransferase activity. Involved in actin modification and peptidyl-histidine methylation. Located in cytoplasm.
C36	methyltransferase activity	theme_01	GO_MF: methyltransferase activity	METTL15	Enables rRNA (cytosine-N4-)-methyltransferase activity. Involved in rRNA base methylation. Is active in mitochondrial matrix.
C36	methyltransferase activity	theme_01	GO_MF: methyltransferase activity	ANTKMT	Enables protein-lysine N-methyltransferase activity. Involved in peptidyl-lysine trimethylation. Located in mitochondrion.
C36	methyltransferase activity	theme_01	GO_MF: methyltransferase activity	MRM1	Enables rRNA (guanosine-2'-O-)-methyltransferase activity. Involved in rRNA processing. Located in mitochondrial matrix.
C36	methyltransferase activity	theme_01	GO_MF: methyltransferase activity	TGS1	Enables RNA cap trimethylguanosine synthase activity. Involved in 7-methylguanosine cap hypermethylation. Located in cytosol and nucleus.
C36	methyltransferase activity	unresolved	Unresolved by selected gene-set libraries	RAD51AP2	Part of protein-containing complex.
C37	phosphatidylinositol binding + phosphotyrosine residue binding	theme_01	GO_MF: phosphatidylinositol binding	ZCCHC14	Predicted to enable nucleic acid binding activity; phosphatidylinositol binding activity; and zinc ion binding activity.
C37	phosphatidylinositol binding + phosphotyrosine residue binding	theme_01	GO_MF: phosphatidylinositol binding	SNX29	Predicted to enable phosphatidylinositol binding activity.
C37	phosphatidylinositol binding + phosphotyrosine residue binding	theme_01	GO_MF: phosphatidylinositol binding	PXDC1	Predicted to enable phosphatidylinositol binding activity.
C37	phosphatidylinositol binding + phosphotyrosine residue binding	theme_02	GO_MF: phosphotyrosine residue binding	SHE	Predicted to enable phosphotyrosine residue binding activity.
C37	phosphatidylinositol binding + phosphotyrosine residue binding	theme_02	GO_MF: phosphotyrosine residue binding	SHD	Predicted to enable phosphotyrosine residue binding activity.
C37	phosphatidylinositol binding + phosphotyrosine residue binding	unresolved	Unresolved by selected gene-set libraries	CIB4	Enables calcium ion binding activity and magnesium ion binding activity.
C37	phosphatidylinositol binding + phosphotyrosine residue binding	unresolved	Unresolved by selected gene-set libraries	ZSWIM3	Predicted to enable zinc ion binding activity.
C37	phosphatidylinositol binding + phosphotyrosine residue binding	unresolved	Unresolved by selected gene-set libraries	ZNF839	Predicted to enable zinc ion binding activity.
C37	phosphatidylinositol binding + phosphotyrosine residue binding	unresolved	Unresolved by selected gene-set libraries	ANKMY1	Predicted to enable zinc ion binding activity.
C37	phosphatidylinositol binding + phosphotyrosine residue binding	unresolved	Unresolved by selected gene-set libraries	GTSF1L	Predicted to enable zinc ion binding activity.
C37	phosphatidylinositol binding + phosphotyrosine residue binding	unresolved	Unresolved by selected gene-set libraries	ZC2HC1A	Predicted to enable zinc ion binding activity.
C37	phosphatidylinositol binding + phosphotyrosine residue binding	unresolved	Unresolved by selected gene-set libraries	ZC2HC1B	Predicted to enable zinc ion binding activity.
C37	phosphatidylinositol binding + phosphotyrosine residue binding	unresolved	Unresolved by selected gene-set libraries	ZC2HC1C	Predicted to enable zinc ion binding activity.
C37	phosphatidylinositol binding + phosphotyrosine residue binding	unresolved	Unresolved by selected gene-set libraries	ZNF843	Predicted to enable zinc ion binding activity.
C37	phosphatidylinositol binding + phosphotyrosine residue binding	unresolved	Unresolved by selected gene-set libraries	PDZRN4	Predicted to enable zinc ion binding activity.
C37	phosphatidylinositol binding + phosphotyrosine residue binding	unresolved	Unresolved by selected gene-set libraries	ZNF831	Predicted to enable zinc ion binding activity.
C37	phosphatidylinositol binding + phosphotyrosine residue binding	unresolved	Unresolved by selected gene-set libraries	PHF21B	Predicted to enable zinc ion binding activity.
C37	phosphatidylinositol binding + phosphotyrosine residue binding	unresolved	Unresolved by selected gene-set libraries	LENG9	Predicted to enable zinc ion binding activity.
C37	phosphatidylinositol binding + phosphotyrosine residue binding	unresolved	Unresolved by selected gene-set libraries	MSS51	Predicted to enable zinc ion binding activity.
C37	phosphatidylinositol binding + phosphotyrosine residue binding	unresolved	Unresolved by selected gene-set libraries	RNF224	Predicted to enable zinc ion binding activity.
C37	phosphatidylinositol binding + phosphotyrosine residue binding	unresolved	Unresolved by selected gene-set libraries	ZBBX	Predicted to enable zinc ion binding activity.
C37	phosphatidylinositol binding + phosphotyrosine residue binding	unresolved	Unresolved by selected gene-set libraries	ZFAND4	Predicted to enable zinc ion binding activity.
C37	phosphatidylinositol binding + phosphotyrosine residue binding	unresolved	Unresolved by selected gene-set libraries	ZNHIT2	Predicted to enable zinc ion binding activity.
C37	phosphatidylinositol binding + phosphotyrosine residue binding	unresolved	Unresolved by selected gene-set libraries	ANKEF1	Predicted to enable calcium ion binding activity.
C37	phosphatidylinositol binding + phosphotyrosine residue binding	unresolved	Unresolved by selected gene-set libraries	EFCAB10	Predicted to enable calcium ion binding activity.
C37	phosphatidylinositol binding + phosphotyrosine residue binding	unresolved	Unresolved by selected gene-set libraries	EFCAB12	Predicted to enable calcium ion binding activity.
C37	phosphatidylinositol binding + phosphotyrosine residue binding	unresolved	Unresolved by selected gene-set libraries	EFCAB3	Predicted to enable calcium ion binding activity.
C37	phosphatidylinositol binding + phosphotyrosine residue binding	unresolved	Unresolved by selected gene-set libraries	SPATA21	Predicted to enable calcium ion binding activity.
C37	phosphatidylinositol binding + phosphotyrosine residue binding	unresolved	Unresolved by selected gene-set libraries	EFCAB5	Predicted to enable calcium ion binding activity.
C37	phosphatidylinositol binding + phosphotyrosine residue binding	unresolved	Unresolved by selected gene-set libraries	EFCAB8	Predicted to enable calcium ion binding activity.
C37	phosphatidylinositol binding + phosphotyrosine residue binding	unresolved	Unresolved by selected gene-set libraries	EFCC1	Predicted to enable calcium ion binding activity.
C37	phosphatidylinositol binding + phosphotyrosine residue binding	unresolved	Unresolved by selected gene-set libraries	NOTCH2NLR	Predicted to enable calcium ion binding activity.
C37	phosphatidylinositol binding + phosphotyrosine residue binding	unresolved	Unresolved by selected gene-set libraries	ZFAND3	Predicted to enable DNA binding activity and zinc ion binding activity.
C37	phosphatidylinositol binding + phosphotyrosine residue binding	unresolved	Unresolved by selected gene-set libraries	THAP8	Predicted to enable DNA binding activity and zinc ion binding activity.
C37	phosphatidylinositol binding + phosphotyrosine residue binding	unresolved	Unresolved by selected gene-set libraries	LCNL1	Predicted to enable small molecule binding activity.
C37	phosphatidylinositol binding + phosphotyrosine residue binding	unresolved	Unresolved by selected gene-set libraries	CRYBG2	Predicted to enable carbohydrate binding activity.
C37	phosphatidylinositol binding + phosphotyrosine residue binding	unresolved	Unresolved by selected gene-set libraries	CLEC20A	Predicted to enable carbohydrate binding activity.
C37	phosphatidylinositol binding + phosphotyrosine residue binding	unresolved	Unresolved by selected gene-set libraries	LGALSL	Predicted to enable carbohydrate binding activity.
C37	phosphatidylinositol binding + phosphotyrosine residue binding	unresolved	Unresolved by selected gene-set libraries	CRYBG1	Predicted to enable carbohydrate binding activity.
C37	phosphatidylinositol binding + phosphotyrosine residue binding	unresolved	Unresolved by selected gene-set libraries	GRIFIN	Predicted to enable carbohydrate binding activity.
C37	phosphatidylinositol binding + phosphotyrosine residue binding	unresolved	Unresolved by selected gene-set libraries	CZIB	Enables zinc ion binding activity.
C37	phosphatidylinositol binding + phosphotyrosine residue binding	unresolved	Unresolved by selected gene-set libraries	SLFNL1	Predicted to enable ATP binding activity.
C37	phosphatidylinositol binding + phosphotyrosine residue binding	unresolved	Unresolved by selected gene-set libraries	KIAA0232	Predicted to enable ATP binding activity.
C37	phosphatidylinositol binding + phosphotyrosine residue binding	unresolved	Unresolved by selected gene-set libraries	COL25A1-DT	Predicted to enable nucleic acid binding activity and zinc ion binding activity.
C37	phosphatidylinositol binding + phosphotyrosine residue binding	unresolved	Unresolved by selected gene-set libraries	ZCCHC10	Predicted to enable nucleic acid binding activity and zinc ion binding activity.
C37	phosphatidylinositol binding + phosphotyrosine residue binding	unresolved	Unresolved by selected gene-set libraries	CCDC144A	Predicted to enable calcium oxalate binding activity.
C37	phosphatidylinositol binding + phosphotyrosine residue binding	unresolved	Unresolved by selected gene-set libraries	R3HCC1	Predicted to enable nucleic acid binding activity.
C37	phosphatidylinositol binding + phosphotyrosine residue binding	unresolved	Unresolved by selected gene-set libraries	TTC14	Predicted to enable nucleic acid binding activity.
C37	phosphatidylinositol binding + phosphotyrosine residue binding	unresolved	Unresolved by selected gene-set libraries	CUEDC1	Predicted to enable ubiquitin binding activity.
C37	phosphatidylinositol binding + phosphotyrosine residue binding	unresolved	Unresolved by selected gene-set libraries	ANKRD35	Predicted to enable actin binding activity.
C37	phosphatidylinositol binding + phosphotyrosine residue binding	unresolved	Unresolved by selected gene-set libraries	BEND4	Predicted to enable DNA binding activity.
C37	phosphatidylinositol binding + phosphotyrosine residue binding	unresolved	Unresolved by selected gene-set libraries	IQCF2	Predicted to enable calmodulin binding activity.
C37	phosphatidylinositol binding + phosphotyrosine residue binding	unresolved	Unresolved by selected gene-set libraries	IQCF3	Predicted to enable calmodulin binding activity.
C37	phosphatidylinositol binding + phosphotyrosine residue binding	unresolved	Unresolved by selected gene-set libraries	IQCF5	Predicted to enable calmodulin binding activity.
C37	phosphatidylinositol binding + phosphotyrosine residue binding	unresolved	Unresolved by selected gene-set libraries	IQCF6	Predicted to enable calmodulin binding activity.
C37	phosphatidylinositol binding + phosphotyrosine residue binding	unresolved	Unresolved by selected gene-set libraries	RBM43	Predicted to enable RNA binding activity.
C37	phosphatidylinositol binding + phosphotyrosine residue binding	unresolved	Unresolved by selected gene-set libraries	VAT1L	Predicted to enable oxidoreductase activity and zinc ion binding activity.
C37	phosphatidylinositol binding + phosphotyrosine residue binding	unresolved	Unresolved by selected gene-set libraries	GIMD1	Predicted to enable GTP binding activity.
C37	phosphatidylinositol binding + phosphotyrosine residue binding	unresolved	Unresolved by selected gene-set libraries	PPP1R27	Enables phosphatase binding activity.
C38	choline transmembrane transporter activity	theme_01	GO_MF: choline transmembrane transporter activity	SLC35F4	Predicted to be located in membrane.
C38	choline transmembrane transporter activity	theme_01	GO_MF: choline transmembrane transporter activity	SLC35F5	Predicted to be located in membrane.
C38	choline transmembrane transporter activity	theme_01	GO_MF: choline transmembrane transporter activity	SLC35G4	Predicted to be active in membrane.
C38	choline transmembrane transporter activity	unresolved	Unresolved by selected gene-set libraries	FAM162B	Predicted to be located in membrane.
C38	choline transmembrane transporter activity	unresolved	Unresolved by selected gene-set libraries	FAM163B	Predicted to be located in membrane.
C38	choline transmembrane transporter activity	unresolved	Unresolved by selected gene-set libraries	FAM171A2	Predicted to be located in membrane.
C38	choline transmembrane transporter activity	unresolved	Unresolved by selected gene-set libraries	FAM174A	Predicted to be located in membrane.
C38	choline transmembrane transporter activity	unresolved	Unresolved by selected gene-set libraries	FAM187A	Predicted to be located in membrane.
C38	choline transmembrane transporter activity	unresolved	Unresolved by selected gene-set libraries	FAM187B	Predicted to be located in membrane.
C38	choline transmembrane transporter activity	unresolved	Unresolved by selected gene-set libraries	TMCO4	Predicted to be located in membrane.
C38	choline transmembrane transporter activity	unresolved	Unresolved by selected gene-set libraries	LDLRAD2	Predicted to be located in membrane.
C38	choline transmembrane transporter activity	unresolved	Unresolved by selected gene-set libraries	TMEM269	Predicted to be located in membrane.
C38	choline transmembrane transporter activity	unresolved	Unresolved by selected gene-set libraries	LEMD1	Predicted to be located in membrane.
C38	choline transmembrane transporter activity	unresolved	Unresolved by selected gene-set libraries	KRTCAP3	Predicted to be located in membrane.
C38	choline transmembrane transporter activity	unresolved	Unresolved by selected gene-set libraries	C2ORF74	Predicted to be located in membrane.
C38	choline transmembrane transporter activity	unresolved	Unresolved by selected gene-set libraries	C2ORF92	Predicted to be located in membrane.
C38	choline transmembrane transporter activity	unresolved	Unresolved by selected gene-set libraries	C3ORF80	Predicted to be located in membrane.
C38	choline transmembrane transporter activity	unresolved	Unresolved by selected gene-set libraries	PLXDC2	Predicted to be located in membrane.
C38	choline transmembrane transporter activity	unresolved	Unresolved by selected gene-set libraries	CYYR1	Predicted to be located in membrane.
C38	choline transmembrane transporter activity	unresolved	Unresolved by selected gene-set libraries	C16ORF54	Predicted to be located in membrane.
C38	choline transmembrane transporter activity	unresolved	Unresolved by selected gene-set libraries	TMEM132B	Predicted to be located in membrane.
C38	choline transmembrane transporter activity	unresolved	Unresolved by selected gene-set libraries	TMEM217	Predicted to be located in membrane.
C38	choline transmembrane transporter activity	unresolved	Unresolved by selected gene-set libraries	ANKRD29	Predicted to be located in membrane.
C38	choline transmembrane transporter activity	unresolved	Unresolved by selected gene-set libraries	C11ORF87	Predicted to be located in membrane.
C38	choline transmembrane transporter activity	unresolved	Unresolved by selected gene-set libraries	SMIM24	Predicted to be located in membrane.
C38	choline transmembrane transporter activity	unresolved	Unresolved by selected gene-set libraries	C12ORF76	Predicted to be located in membrane.
C38	choline transmembrane transporter activity	unresolved	Unresolved by selected gene-set libraries	C14ORF132	Predicted to be located in membrane.
C38	choline transmembrane transporter activity	unresolved	Unresolved by selected gene-set libraries	C17ORF78	Predicted to be located in membrane.
C38	choline transmembrane transporter activity	unresolved	Unresolved by selected gene-set libraries	C18ORF15	Predicted to be located in membrane.
C38	choline transmembrane transporter activity	unresolved	Unresolved by selected gene-set libraries	C19ORF38	Predicted to be located in membrane.
C38	choline transmembrane transporter activity	unresolved	Unresolved by selected gene-set libraries	C20ORF141	Predicted to be located in membrane.
C38	choline transmembrane transporter activity	unresolved	Unresolved by selected gene-set libraries	CTXN2	Predicted to be located in membrane.
C38	choline transmembrane transporter activity	unresolved	Unresolved by selected gene-set libraries	CTXN3	Predicted to be located in membrane.
C38	choline transmembrane transporter activity	unresolved	Unresolved by selected gene-set libraries	CTXND1	Predicted to be located in membrane.
C38	choline transmembrane transporter activity	unresolved	Unresolved by selected gene-set libraries	FSD1L	Predicted to be located in membrane.
C38	choline transmembrane transporter activity	unresolved	Unresolved by selected gene-set libraries	GTSCR1	Predicted to be located in membrane.
C38	choline transmembrane transporter activity	unresolved	Unresolved by selected gene-set libraries	KIAA1549L	Predicted to be located in membrane.
C38	choline transmembrane transporter activity	unresolved	Unresolved by selected gene-set libraries	LRRC37A	Predicted to be located in membrane.
C38	choline transmembrane transporter activity	unresolved	Unresolved by selected gene-set libraries	LRRC37A3	Predicted to be located in membrane.
C38	choline transmembrane transporter activity	unresolved	Unresolved by selected gene-set libraries	LRRC37B	Predicted to be located in membrane.
C38	choline transmembrane transporter activity	unresolved	Unresolved by selected gene-set libraries	LRRN4CL	Predicted to be located in membrane.
C38	choline transmembrane transporter activity	unresolved	Unresolved by selected gene-set libraries	LSMEM1	Predicted to be located in membrane.
C38	choline transmembrane transporter activity	unresolved	Unresolved by selected gene-set libraries	LSMEM2	Predicted to be located in membrane.
C38	choline transmembrane transporter activity	unresolved	Unresolved by selected gene-set libraries	MUC22	Predicted to be located in membrane.
C38	choline transmembrane transporter activity	unresolved	Unresolved by selected gene-set libraries	NKPD1	Predicted to be located in membrane.
C38	choline transmembrane transporter activity	unresolved	Unresolved by selected gene-set libraries	NPIPB12	Predicted to be located in membrane.
C38	choline transmembrane transporter activity	unresolved	Unresolved by selected gene-set libraries	NPIPB13	Predicted to be located in membrane.
C38	choline transmembrane transporter activity	unresolved	Unresolved by selected gene-set libraries	NPIPB4	Predicted to be located in membrane.
C38	choline transmembrane transporter activity	unresolved	Unresolved by selected gene-set libraries	NPIPB5	Predicted to be located in membrane.
C38	choline transmembrane transporter activity	unresolved	Unresolved by selected gene-set libraries	PCNX3	Predicted to be located in membrane.
C38	choline transmembrane transporter activity	unresolved	Unresolved by selected gene-set libraries	PCNX4	Predicted to be located in membrane.
C38	choline transmembrane transporter activity	unresolved	Unresolved by selected gene-set libraries	POTEH	Predicted to be located in membrane.
C38	choline transmembrane transporter activity	unresolved	Unresolved by selected gene-set libraries	POTEM	Predicted to be located in membrane.
C38	choline transmembrane transporter activity	unresolved	Unresolved by selected gene-set libraries	RPP38-DT	Predicted to be located in membrane.
C38	choline transmembrane transporter activity	unresolved	Unresolved by selected gene-set libraries	RPRML	Predicted to be located in membrane.
C38	choline transmembrane transporter activity	unresolved	Unresolved by selected gene-set libraries	SHISAL1	Predicted to be located in membrane.
C38	choline transmembrane transporter activity	unresolved	Unresolved by selected gene-set libraries	SHISAL2B	Predicted to be located in membrane.
C38	choline transmembrane transporter activity	unresolved	Unresolved by selected gene-set libraries	SMIM10	Predicted to be located in membrane.
C38	choline transmembrane transporter activity	unresolved	Unresolved by selected gene-set libraries	SMIM13	Predicted to be located in membrane.
C38	choline transmembrane transporter activity	unresolved	Unresolved by selected gene-set libraries	SMIM15	Predicted to be located in membrane.
C38	choline transmembrane transporter activity	unresolved	Unresolved by selected gene-set libraries	SMIM17	Predicted to be located in membrane.
C38	choline transmembrane transporter activity	unresolved	Unresolved by selected gene-set libraries	SMIM18	Predicted to be located in membrane.
C38	choline transmembrane transporter activity	unresolved	Unresolved by selected gene-set libraries	SMIM19	Predicted to be located in membrane.
C38	choline transmembrane transporter activity	unresolved	Unresolved by selected gene-set libraries	SMIM2	Predicted to be located in membrane.
C38	choline transmembrane transporter activity	unresolved	Unresolved by selected gene-set libraries	SMIM21	Predicted to be located in membrane.
C38	choline transmembrane transporter activity	unresolved	Unresolved by selected gene-set libraries	SMIM28	Predicted to be located in membrane.
C38	choline transmembrane transporter activity	unresolved	Unresolved by selected gene-set libraries	SMIM29	Predicted to be located in membrane.
C38	choline transmembrane transporter activity	unresolved	Unresolved by selected gene-set libraries	SMIM31	Predicted to be located in membrane.
C38	choline transmembrane transporter activity	unresolved	Unresolved by selected gene-set libraries	SMIM32	Predicted to be located in membrane.
C38	choline transmembrane transporter activity	unresolved	Unresolved by selected gene-set libraries	SMIM33	Predicted to be located in membrane.
C38	choline transmembrane transporter activity	unresolved	Unresolved by selected gene-set libraries	SMIM35	Predicted to be located in membrane.
C38	choline transmembrane transporter activity	unresolved	Unresolved by selected gene-set libraries	SMIM36	Predicted to be located in membrane.
C38	choline transmembrane transporter activity	unresolved	Unresolved by selected gene-set libraries	SMIM38	Predicted to be located in membrane.
C38	choline transmembrane transporter activity	unresolved	Unresolved by selected gene-set libraries	SMIM39	Predicted to be located in membrane.
C38	choline transmembrane transporter activity	unresolved	Unresolved by selected gene-set libraries	SMIM41	Predicted to be located in membrane.
C38	choline transmembrane transporter activity	unresolved	Unresolved by selected gene-set libraries	SMIM42	Predicted to be located in membrane.
C38	choline transmembrane transporter activity	unresolved	Unresolved by selected gene-set libraries	SMIM7	Predicted to be located in membrane.
C38	choline transmembrane transporter activity	unresolved	Unresolved by selected gene-set libraries	SPEM2	Predicted to be located in membrane.
C38	choline transmembrane transporter activity	unresolved	Unresolved by selected gene-set libraries	TEDDM1	Predicted to be located in membrane.
C38	choline transmembrane transporter activity	unresolved	Unresolved by selected gene-set libraries	TEX29	Predicted to be located in membrane.
C38	choline transmembrane transporter activity	unresolved	Unresolved by selected gene-set libraries	TEX50	Predicted to be located in membrane.
C38	choline transmembrane transporter activity	unresolved	Unresolved by selected gene-set libraries	TEX51	Predicted to be located in membrane.
C38	choline transmembrane transporter activity	unresolved	Unresolved by selected gene-set libraries	TLCD5	Predicted to be located in membrane.
C38	choline transmembrane transporter activity	unresolved	Unresolved by selected gene-set libraries	TMCO5A	Predicted to be located in membrane.
C38	choline transmembrane transporter activity	unresolved	Unresolved by selected gene-set libraries	TMEM105	Predicted to be located in membrane.
C38	choline transmembrane transporter activity	unresolved	Unresolved by selected gene-set libraries	TMEM121	Predicted to be located in membrane.
C38	choline transmembrane transporter activity	unresolved	Unresolved by selected gene-set libraries	TMEM125	Predicted to be located in membrane.
C38	choline transmembrane transporter activity	unresolved	Unresolved by selected gene-set libraries	TMEM128	Predicted to be located in membrane.
C38	choline transmembrane transporter activity	unresolved	Unresolved by selected gene-set libraries	TMEM132C	Predicted to be located in membrane.
C38	choline transmembrane transporter activity	unresolved	Unresolved by selected gene-set libraries	TMEM132D	Predicted to be located in membrane.
C38	choline transmembrane transporter activity	unresolved	Unresolved by selected gene-set libraries	TMEM191A	Predicted to be located in membrane.
C38	choline transmembrane transporter activity	unresolved	Unresolved by selected gene-set libraries	TMEM191B	Predicted to be located in membrane.
C38	choline transmembrane transporter activity	unresolved	Unresolved by selected gene-set libraries	TMEM191C	Predicted to be located in membrane.
C38	choline transmembrane transporter activity	unresolved	Unresolved by selected gene-set libraries	TMEM200A	Predicted to be located in membrane.
C38	choline transmembrane transporter activity	unresolved	Unresolved by selected gene-set libraries	TMEM200C	Predicted to be located in membrane.
C38	choline transmembrane transporter activity	unresolved	Unresolved by selected gene-set libraries	TMEM205	Predicted to be located in membrane.
C38	choline transmembrane transporter activity	unresolved	Unresolved by selected gene-set libraries	TMEM207	Predicted to be located in membrane.
C38	choline transmembrane transporter activity	unresolved	Unresolved by selected gene-set libraries	TMEM212	Predicted to be located in membrane.
C38	choline transmembrane transporter activity	unresolved	Unresolved by selected gene-set libraries	TMEM213	Predicted to be located in membrane.
C38	choline transmembrane transporter activity	unresolved	Unresolved by selected gene-set libraries	TMEM220	Predicted to be located in membrane.
C38	choline transmembrane transporter activity	unresolved	Unresolved by selected gene-set libraries	TMEM221	Predicted to be located in membrane.
C38	choline transmembrane transporter activity	unresolved	Unresolved by selected gene-set libraries	TMEM225B	Predicted to be located in membrane.
C38	choline transmembrane transporter activity	unresolved	Unresolved by selected gene-set libraries	TMEM229A	Predicted to be located in membrane.
C38	choline transmembrane transporter activity	unresolved	Unresolved by selected gene-set libraries	TMEM238	Predicted to be located in membrane.
C38	choline transmembrane transporter activity	unresolved	Unresolved by selected gene-set libraries	TMEM239	Predicted to be located in membrane.
C38	choline transmembrane transporter activity	unresolved	Unresolved by selected gene-set libraries	TMEM243	Predicted to be located in membrane.
C38	choline transmembrane transporter activity	unresolved	Unresolved by selected gene-set libraries	TMEM244	Predicted to be located in membrane.
C38	choline transmembrane transporter activity	unresolved	Unresolved by selected gene-set libraries	TMEM245	Predicted to be located in membrane.
C38	choline transmembrane transporter activity	unresolved	Unresolved by selected gene-set libraries	TMEM248	Predicted to be located in membrane.
C38	choline transmembrane transporter activity	unresolved	Unresolved by selected gene-set libraries	TMEM252	Predicted to be located in membrane.
C38	choline transmembrane transporter activity	unresolved	Unresolved by selected gene-set libraries	TMEM253	Predicted to be located in membrane.
C38	choline transmembrane transporter activity	unresolved	Unresolved by selected gene-set libraries	TMEM254	Predicted to be located in membrane.
C38	choline transmembrane transporter activity	unresolved	Unresolved by selected gene-set libraries	TMEM263	Predicted to be located in membrane.
C38	choline transmembrane transporter activity	unresolved	Unresolved by selected gene-set libraries	TMEM265	Predicted to be located in membrane.
C38	choline transmembrane transporter activity	unresolved	Unresolved by selected gene-set libraries	TMEM267	Predicted to be located in membrane.
C38	choline transmembrane transporter activity	unresolved	Unresolved by selected gene-set libraries	TMEM270	Predicted to be located in membrane.
C38	choline transmembrane transporter activity	unresolved	Unresolved by selected gene-set libraries	TMEM271	Predicted to be located in membrane.
C38	choline transmembrane transporter activity	unresolved	Unresolved by selected gene-set libraries	TMEM272	Predicted to be located in membrane.
C38	choline transmembrane transporter activity	unresolved	Unresolved by selected gene-set libraries	TMEM273	Predicted to be located in membrane.
C38	choline transmembrane transporter activity	unresolved	Unresolved by selected gene-set libraries	TMEM31	Predicted to be located in membrane.
C38	choline transmembrane transporter activity	unresolved	Unresolved by selected gene-set libraries	TMEM41A	Predicted to be located in membrane.
C38	choline transmembrane transporter activity	unresolved	Unresolved by selected gene-set libraries	TMEM42	Predicted to be located in membrane.
C38	choline transmembrane transporter activity	unresolved	Unresolved by selected gene-set libraries	TMEM54	Predicted to be located in membrane.
C38	choline transmembrane transporter activity	unresolved	Unresolved by selected gene-set libraries	TMEM61	Predicted to be located in membrane.
C38	choline transmembrane transporter activity	unresolved	Unresolved by selected gene-set libraries	TMEM74B	Predicted to be located in membrane.
C38	choline transmembrane transporter activity	unresolved	Unresolved by selected gene-set libraries	TMEM78	Predicted to be located in membrane.
C38	choline transmembrane transporter activity	unresolved	Unresolved by selected gene-set libraries	TMEM82	Predicted to be located in membrane.
C38	choline transmembrane transporter activity	unresolved	Unresolved by selected gene-set libraries	ZNF593OS	Predicted to be located in membrane.
C38	choline transmembrane transporter activity	unresolved	Unresolved by selected gene-set libraries	C1ORF159	Predicted to be located in membrane.
C38	choline transmembrane transporter activity	unresolved	Unresolved by selected gene-set libraries	FNDC10	Predicted to be located in membrane.
C38	choline transmembrane transporter activity	unresolved	Unresolved by selected gene-set libraries	TMEM52	Predicted to be located in membrane.
C38	choline transmembrane transporter activity	unresolved	Unresolved by selected gene-set libraries	TMEM51	Predicted to be located in membrane.
C38	choline transmembrane transporter activity	unresolved	Unresolved by selected gene-set libraries	TMEM200B	Predicted to be located in membrane.
C38	choline transmembrane transporter activity	unresolved	Unresolved by selected gene-set libraries	TMEM234	Predicted to be located in membrane.
C38	choline transmembrane transporter activity	unresolved	Unresolved by selected gene-set libraries	TMEM35B	Predicted to be located in membrane.
C38	choline transmembrane transporter activity	unresolved	Unresolved by selected gene-set libraries	EVA1B	Predicted to be located in membrane.
C38	choline transmembrane transporter activity	unresolved	Unresolved by selected gene-set libraries	CCDC163	Predicted to be located in membrane.
C38	choline transmembrane transporter activity	unresolved	Unresolved by selected gene-set libraries	TMEM275	Predicted to be located in membrane.
C38	choline transmembrane transporter activity	unresolved	Unresolved by selected gene-set libraries	TEX38	Predicted to be located in membrane.
C38	choline transmembrane transporter activity	unresolved	Unresolved by selected gene-set libraries	C1ORF185	Predicted to be located in membrane.
C38	choline transmembrane transporter activity	unresolved	Unresolved by selected gene-set libraries	SHISAL2A	Predicted to be located in membrane.
C38	choline transmembrane transporter activity	unresolved	Unresolved by selected gene-set libraries	CDCP2	Predicted to be located in membrane.
C38	choline transmembrane transporter activity	unresolved	Unresolved by selected gene-set libraries	C1ORF162	Predicted to be located in membrane.
C38	choline transmembrane transporter activity	unresolved	Unresolved by selected gene-set libraries	CTXND2	Predicted to be located in membrane.
C38	choline transmembrane transporter activity	unresolved	Unresolved by selected gene-set libraries	KIAA0040	Predicted to be located in membrane.
C38	choline transmembrane transporter activity	unresolved	Unresolved by selected gene-set libraries	FAM163A	Predicted to be located in membrane.
C38	choline transmembrane transporter activity	unresolved	Unresolved by selected gene-set libraries	RGSL1	Predicted to be located in membrane.
C38	choline transmembrane transporter activity	unresolved	Unresolved by selected gene-set libraries	LINC00862	Predicted to be located in membrane.
C38	choline transmembrane transporter activity	unresolved	Unresolved by selected gene-set libraries	SHISA4	Predicted to be located in membrane.
C38	choline transmembrane transporter activity	unresolved	Unresolved by selected gene-set libraries	STUM	Predicted to be located in membrane.
C38	choline transmembrane transporter activity	unresolved	Unresolved by selected gene-set libraries	SLC66A3	Predicted to be located in membrane.
C38	choline transmembrane transporter activity	unresolved	Unresolved by selected gene-set libraries	TMEM185B	Predicted to be located in membrane.
C38	choline transmembrane transporter activity	unresolved	Unresolved by selected gene-set libraries	ANKAR	Predicted to be located in membrane.
C38	choline transmembrane transporter activity	unresolved	Unresolved by selected gene-set libraries	TMEM45A	Predicted to be located in membrane.
C38	choline transmembrane transporter activity	unresolved	Unresolved by selected gene-set libraries	TMEM154	Predicted to be located in membrane.
C38	choline transmembrane transporter activity	unresolved	Unresolved by selected gene-set libraries	SMIM5	Predicted to be located in membrane.
C38	choline transmembrane transporter activity	unresolved	Unresolved by selected gene-set libraries	TMEM60	Predicted to be located in membrane.
C38	choline transmembrane transporter activity	unresolved	Unresolved by selected gene-set libraries	TMEM171	Predicted to be located in membrane.
C38	choline transmembrane transporter activity	unresolved	Unresolved by selected gene-set libraries	TMEM255B	Predicted to be located in membrane.
C38	choline transmembrane transporter activity	unresolved	Unresolved by selected gene-set libraries	SEL1L3	Predicted to be located in membrane.
C38	choline transmembrane transporter activity	unresolved	Unresolved by selected gene-set libraries	SMLR1	Predicted to be located in membrane.
C38	choline transmembrane transporter activity	unresolved	Unresolved by selected gene-set libraries	C3ORF18	Predicted to be located in membrane.
C38	choline transmembrane transporter activity	unresolved	Unresolved by selected gene-set libraries	GINM1	Predicted to be located in membrane.
C38	choline transmembrane transporter activity	unresolved	Unresolved by selected gene-set libraries	MFSD11	Predicted to be located in membrane.
C38	choline transmembrane transporter activity	unresolved	Unresolved by selected gene-set libraries	TMEM40	Predicted to be located in membrane.
C38	choline transmembrane transporter activity	unresolved	Unresolved by selected gene-set libraries	C10ORF105	Predicted to be located in membrane.
C38	choline transmembrane transporter activity	unresolved	Unresolved by selected gene-set libraries	C5ORF15	Predicted to be located in membrane.
C38	choline transmembrane transporter activity	unresolved	Unresolved by selected gene-set libraries	C6ORF136	Predicted to be located in membrane.
C38	choline transmembrane transporter activity	unresolved	Unresolved by selected gene-set libraries	C6ORF47	Predicted to be located in membrane.
C38	choline transmembrane transporter activity	unresolved	Unresolved by selected gene-set libraries	C9ORF57	Predicted to be located in membrane.
C38	choline transmembrane transporter activity	unresolved	Unresolved by selected gene-set libraries	CCDC167	Predicted to be located in membrane.
C38	choline transmembrane transporter activity	unresolved	Unresolved by selected gene-set libraries	CCDC188	Predicted to be located in membrane.
C38	choline transmembrane transporter activity	unresolved	Unresolved by selected gene-set libraries	CCDC197	Predicted to be located in membrane.
C38	choline transmembrane transporter activity	unresolved	Unresolved by selected gene-set libraries	CDRT15L2	Predicted to be located in membrane.
C38	choline transmembrane transporter activity	unresolved	Unresolved by selected gene-set libraries	CDRT15P2	Predicted to be located in membrane.
C38	choline transmembrane transporter activity	unresolved	Unresolved by selected gene-set libraries	CEACAM19	Predicted to be located in membrane.
C38	choline transmembrane transporter activity	unresolved	Unresolved by selected gene-set libraries	CTXN1	Predicted to be located in membrane.
C38	choline transmembrane transporter activity	unresolved	Unresolved by selected gene-set libraries	FAM87A	Predicted to be located in membrane.
C38	choline transmembrane transporter activity	unresolved	Unresolved by selected gene-set libraries	FMR1NB	Predicted to be located in membrane.
C38	choline transmembrane transporter activity	unresolved	Unresolved by selected gene-set libraries	FNDC9	Predicted to be located in membrane.
C38	choline transmembrane transporter activity	unresolved	Unresolved by selected gene-set libraries	HRCT1	Predicted to be located in membrane.
C38	choline transmembrane transporter activity	unresolved	Unresolved by selected gene-set libraries	INAFM1	Predicted to be located in membrane.
C38	choline transmembrane transporter activity	unresolved	Unresolved by selected gene-set libraries	INAFM2	Predicted to be located in membrane.
C38	choline transmembrane transporter activity	unresolved	Unresolved by selected gene-set libraries	ITPRIPL2	Predicted to be located in membrane.
C38	choline transmembrane transporter activity	unresolved	Unresolved by selected gene-set libraries	IZUMO2	Predicted to be located in membrane.
C38	choline transmembrane transporter activity	unresolved	Unresolved by selected gene-set libraries	KLHDC7A	Predicted to be located in membrane.
C38	choline transmembrane transporter activity	unresolved	Unresolved by selected gene-set libraries	LACTBL1	Predicted to be located in membrane.
C38	choline transmembrane transporter activity	unresolved	Unresolved by selected gene-set libraries	LINC00052	Predicted to be located in membrane.
C38	choline transmembrane transporter activity	unresolved	Unresolved by selected gene-set libraries	LINC00477	Predicted to be located in membrane.
C38	choline transmembrane transporter activity	unresolved	Unresolved by selected gene-set libraries	LRIT2	Predicted to be located in membrane.
C38	choline transmembrane transporter activity	unresolved	Unresolved by selected gene-set libraries	LYSMD4	Predicted to be located in membrane.
C38	choline transmembrane transporter activity	unresolved	Unresolved by selected gene-set libraries	MANBAL	Predicted to be located in membrane.
C38	choline transmembrane transporter activity	unresolved	Unresolved by selected gene-set libraries	NXPE2	Predicted to be located in membrane.
C38	choline transmembrane transporter activity	unresolved	Unresolved by selected gene-set libraries	PRRT3	Predicted to be located in membrane.
C38	choline transmembrane transporter activity	unresolved	Unresolved by selected gene-set libraries	PRRT4	Predicted to be located in membrane.
C38	choline transmembrane transporter activity	unresolved	Unresolved by selected gene-set libraries	PTTG1IP2	Predicted to be located in membrane.
C38	choline transmembrane transporter activity	unresolved	Unresolved by selected gene-set libraries	SIGLECL1	Predicted to be located in membrane.
C38	choline transmembrane transporter activity	unresolved	Unresolved by selected gene-set libraries	SMCO1	Predicted to be located in membrane.
C38	choline transmembrane transporter activity	unresolved	Unresolved by selected gene-set libraries	SMCO2	Predicted to be located in membrane.
C38	choline transmembrane transporter activity	unresolved	Unresolved by selected gene-set libraries	SMCO3	Predicted to be located in membrane.
C38	choline transmembrane transporter activity	unresolved	Unresolved by selected gene-set libraries	SMCO4	Predicted to be located in membrane.
C38	choline transmembrane transporter activity	unresolved	Unresolved by selected gene-set libraries	SSMEM1	Predicted to be located in membrane.
C38	choline transmembrane transporter activity	unresolved	Unresolved by selected gene-set libraries	TMEM139	Predicted to be located in membrane.
C38	choline transmembrane transporter activity	unresolved	Unresolved by selected gene-set libraries	TMEM140	Predicted to be located in membrane.
C38	choline transmembrane transporter activity	unresolved	Unresolved by selected gene-set libraries	TMEM156	Predicted to be located in membrane.
C38	choline transmembrane transporter activity	unresolved	Unresolved by selected gene-set libraries	TMEM169	Predicted to be located in membrane.
C38	choline transmembrane transporter activity	unresolved	Unresolved by selected gene-set libraries	TMEM179	Predicted to be located in membrane.
C38	choline transmembrane transporter activity	unresolved	Unresolved by selected gene-set libraries	TTTY13	Predicted to be located in membrane.
C38	choline transmembrane transporter activity	unresolved	Unresolved by selected gene-set libraries	REELD1	Predicted to be active in membrane.
C38	choline transmembrane transporter activity	unresolved	Unresolved by selected gene-set libraries	SLC35G3	Predicted to be active in membrane.
C38	choline transmembrane transporter activity	unresolved	Unresolved by selected gene-set libraries	SLC35G6	Predicted to be active in membrane.
C38	choline transmembrane transporter activity	unresolved	Unresolved by selected gene-set libraries	TMEM19	Predicted to be active in membrane.
C39	Unresolved by selected gene-set libraries	unresolved	Unresolved by selected gene-set libraries	NPIPB8	NPIPB8 nuclear pore complex interacting protein family member B8
C39	Unresolved by selected gene-set libraries	unresolved	Unresolved by selected gene-set libraries	NPIPA8	NPIPA8 nuclear pore complex interacting protein family member A8
C39	Unresolved by selected gene-set libraries	unresolved	Unresolved by selected gene-set libraries	NPIPA5	NPIPA5 nuclear pore complex interacting protein family member A5
C39	Unresolved by selected gene-set libraries	unresolved	Unresolved by selected gene-set libraries	NPIPA3	NPIPA3 nuclear pore complex interacting protein family member A3
C39	Unresolved by selected gene-set libraries	unresolved	Unresolved by selected gene-set libraries	TRGJ2	TRGJ2 T cell receptor gamma joining 2
C39	Unresolved by selected gene-set libraries	unresolved	Unresolved by selected gene-set libraries	SMTNL2	SMTNL2 smoothelin like 2
C39	Unresolved by selected gene-set libraries	unresolved	Unresolved by selected gene-set libraries	NPIPB6	NPIPB6 nuclear pore complex interacting protein family member B6
C39	Unresolved by selected gene-set libraries	unresolved	Unresolved by selected gene-set libraries	CTSL3P	CTSL3P cathepsin L family member 3, pseudogene
C39	Unresolved by selected gene-set libraries	unresolved	Unresolved by selected gene-set libraries	NPIPA7	NPIPA7 nuclear pore complex interacting protein family member A7
C39	Unresolved by selected gene-set libraries	unresolved	Unresolved by selected gene-set libraries	NPIPB9	NPIPB9 nuclear pore complex interacting protein family member B9
C39	Unresolved by selected gene-set libraries	unresolved	Unresolved by selected gene-set libraries	POM121L12	POM121L12 POM121 transmembrane nucleoporin like 12
C39	Unresolved by selected gene-set libraries	unresolved	Unresolved by selected gene-set libraries	NPIPA9	NPIPA9 nuclear pore complex interacting protein family member A9
C39	Unresolved by selected gene-set libraries	unresolved	Unresolved by selected gene-set libraries	RPS27AP5	RPS27AP5 ribosomal protein S27a pseudogene 5
C39	Unresolved by selected gene-set libraries	unresolved	Unresolved by selected gene-set libraries	HEIH	Biomarker of esophagus squamous cell carcinoma.
C39	Unresolved by selected gene-set libraries	unresolved	Unresolved by selected gene-set libraries	EXOC1L	EXOC1L exocyst complex component 1 like
C39	Unresolved by selected gene-set libraries	unresolved	Unresolved by selected gene-set libraries	CT45A8	CT45A8 cancer/testis antigen family 45 member A8
C40	Mitochondrial ribosome-associated quality control + androgen biosynthetic process	theme_01	Reactome: Mitochondrial ribosome-associated quality control	MRPL1	Mammalian mitochondrial ribosomal proteins are encoded by nuclear genes and help in protein synthesis within the mitochondrion. Mitochondrial ribosomes (mitoribosomes) consist of a small 28S subunit and a large 39S subunit. They have an estimated 75% protein to rRNA composition compared to prokaryotic ribosomes, where this ratio is reversed. Another difference between mammalian mitoribosomes and prokaryotic ribosomes is that the latter contain a 5S rRNA. Among different species, the proteins comprising the mitoribosome differ greatly in sequence, and sometimes in biochemical properties, which prevents easy recognition by sequence homology. This gene encodes a 39S subunit protein that belongs to the L1 ribosomal protein family.
C40	Mitochondrial ribosome-associated quality control + androgen biosynthetic process	theme_01	Reactome: Mitochondrial ribosome-associated quality control	MRPL41	Mammalian mitochondrial ribosomal proteins are encoded by nuclear genes and help in protein synthesis within the mitochondrion. Mitochondrial ribosomes (mitoribosomes) consist of a small 28S subunit and a large 39S subunit. They have an estimated 75% protein to rRNA composition compared to prokaryotic ribosomes, where this ratio is reversed. Another difference between mammalian mitoribosomes and prokaryotic ribosomes is that the latter contain a 5S rRNA. Among different species, the proteins comprising the mitoribosome differ greatly in sequence, and sometimes in biochemical properties, which prevents easy recognition by sequence homology. This gene encodes a 39S subunit protein that belongs to the YmL27 ribosomal protein family.
C40	Mitochondrial ribosome-associated quality control + androgen biosynthetic process	theme_01	Reactome: Mitochondrial ribosome-associated quality control	MRPS9	Mammalian mitochondrial ribosomal proteins are encoded by nuclear genes and help in protein synthesis within the mitochondrion. Mitochondrial ribosomes (mitoribosomes) consist of a small 28S subunit and a large 39S subunit. They have an estimated 75% protein to rRNA composition compared to prokaryotic ribosomes, where this ratio is reversed. Another difference between mammalian mitoribosomes and prokaryotic ribosomes is that the latter contain a 5S rRNA. Among different species, the proteins comprising the mitoribosome differ greatly in sequence, and sometimes in biochemical properties, which prevents easy recognition by sequence homology. This gene encodes a 28S subunit protein.
C40	Mitochondrial ribosome-associated quality control + androgen biosynthetic process	theme_01	Reactome: Mitochondrial ribosome-associated quality control	MRPL37	Mammalian mitochondrial ribosomal proteins are encoded by nuclear genes and help in protein synthesis within the mitochondrion. Mitochondrial ribosomes (mitoribosomes) consist of a small 28S subunit and a large 39S subunit. They have an estimated 75% protein to rRNA composition compared to prokaryotic ribosomes, where this ratio is reversed. Another difference between mammalian mitoribosomes and prokaryotic ribosomes is that the latter contain a 5S rRNA. Among different species, the proteins comprising the mitoribosome differ greatly in sequence, and sometimes in biochemical properties, which prevents easy recognition by sequence homology. This gene encodes a 39S subunit protein.
C40	Mitochondrial ribosome-associated quality control + androgen biosynthetic process	theme_01	Reactome: Mitochondrial ribosome-associated quality control	MRPL13	Mammalian mitochondrial ribosomal proteins are encoded by nuclear genes and help in protein synthesis within the mitochondrion. Mitochondrial ribosomes (mitoribosomes) consist of a small 28S subunit and a large 39S subunit. They have an estimated 75% protein to rRNA composition compared to prokaryotic ribosomes, where this ratio is reversed. Another difference between mammalian mitoribosomes and prokaryotic ribosomes is that the latter contain a 5S rRNA. Among different species, the proteins comprising the mitoribosome differ greatly in sequence, and sometimes in biochemical properties, which prevents easy recognition by sequence homology. This gene encodes a 39S subunit protein.
C40	Mitochondrial ribosome-associated quality control + androgen biosynthetic process	theme_01	Reactome: Mitochondrial ribosome-associated quality control	MRPL16	Mammalian mitochondrial ribosomal proteins are encoded by nuclear genes and help in protein synthesis within the mitochondrion. Mitochondrial ribosomes (mitoribosomes) consist of a small 28S subunit and a large 39S subunit. They have an estimated 75% protein to rRNA composition compared to prokaryotic ribosomes, where this ratio is reversed. Another difference between mammalian mitoribosomes and prokaryotic ribosomes is that the latter contain a 5S rRNA. Among different species, the proteins comprising the mitoribosome differ greatly in sequence, and sometimes in biochemical properties, which prevents easy recognition by sequence homology. This gene encodes a 39S subunit protein.
C40	Mitochondrial ribosome-associated quality control + androgen biosynthetic process	theme_01	Reactome: Mitochondrial ribosome-associated quality control	MRPL17	Mammalian mitochondrial ribosomal proteins are encoded by nuclear genes and help in protein synthesis within the mitochondrion. Mitochondrial ribosomes (mitoribosomes) consist of a small 28S subunit and a large 39S subunit. They have an estimated 75% protein to rRNA composition compared to prokaryotic ribosomes, where this ratio is reversed. Another difference between mammalian mitoribosomes and prokaryotic ribosomes is that the latter contain a 5S rRNA. Among different species, the proteins comprising the mitoribosome differ greatly in sequence, and sometimes in biochemical properties, which prevents easy recognition by sequence homology. This gene encodes a 39S subunit protein.
C40	Mitochondrial ribosome-associated quality control + androgen biosynthetic process	theme_01	Reactome: Mitochondrial ribosome-associated quality control	MRPL27	Mammalian mitochondrial ribosomal proteins are encoded by nuclear genes and help in protein synthesis within the mitochondrion. Mitochondrial ribosomes (mitoribosomes) consist of a small 28S subunit and a large 39S subunit. They have an estimated 75% protein to rRNA composition compared to prokaryotic ribosomes, where this ratio is reversed. Another difference between mammalian mitoribosomes and prokaryotic ribosomes is that the latter contain a 5S rRNA. Among different species, the proteins comprising the mitoribosome differ greatly in sequence, and sometimes in biochemical properties, which prevents easy recognition by sequence homology. This gene encodes a 39S subunit protein.
C40	Mitochondrial ribosome-associated quality control + androgen biosynthetic process	theme_01	Reactome: Mitochondrial ribosome-associated quality control	MRPL19	Mammalian mitochondrial ribosomal proteins are encoded by nuclear genes and help in protein synthesis within the mitochondrion. Mitochondrial ribosomes (mitoribosomes) consist of a small 28S subunit and a large 39S subunit. They have an estimated 75% protein to rRNA composition compared to prokaryotic ribosomes, where this ratio is reversed. Another difference between mammalian mitoribosomes and prokaryotic ribosomes is that the latter contain a 5S rRNA. Among different species, the proteins comprising the mitoribosome differ greatly in sequence, and sometimes in biochemical properties, which prevents easy recognition by sequence homology. This gene encodes a 39S subunit protein.
C40	Mitochondrial ribosome-associated quality control + androgen biosynthetic process	theme_01	Reactome: Mitochondrial ribosome-associated quality control	MRPL34	Mammalian mitochondrial ribosomal proteins are encoded by nuclear genes and help in protein synthesis within the mitochondrion. Mitochondrial ribosomes (mitoribosomes) consist of a small 28S subunit and a large 39S subunit. They have an estimated 75% protein to rRNA composition compared to prokaryotic ribosomes, where this ratio is reversed. Another difference between mammalian mitoribosomes and prokaryotic ribosomes is that the latter contain a 5S rRNA. Among different species, the proteins comprising the mitoribosome differ greatly in sequence, and sometimes in biochemical properties, which prevents easy recognition by sequence homology. This gene encodes a 39S subunit protein.
C40	Mitochondrial ribosome-associated quality control + androgen biosynthetic process	theme_01	Reactome: Mitochondrial ribosome-associated quality control	MRPL38	Mammalian mitochondrial ribosomal proteins are encoded by nuclear genes and help in protein synthesis within the mitochondrion. Mitochondrial ribosomes (mitoribosomes) consist of a small 28S subunit and a large 39S subunit. They have an estimated 75% protein to rRNA composition compared to prokaryotic ribosomes, where this ratio is reversed. Another difference between mammalian mitoribosomes and prokaryotic ribosomes is that the latter contain a 5S rRNA. Among different species, the proteins comprising the mitoribosome differ greatly in sequence, and sometimes in biochemical properties, which prevents easy recognition by sequence homology. This gene encodes a 39S subunit protein.
C40	Mitochondrial ribosome-associated quality control + androgen biosynthetic process	theme_01	Reactome: Mitochondrial ribosome-associated quality control	MRPL44	Mammalian mitochondrial ribosomal proteins are encoded by nuclear genes and help in protein synthesis within the mitochondrion. Mitochondrial ribosomes (mitoribosomes) consist of a small 28S subunit and a large 39S subunit. They have an estimated 75% protein to rRNA composition compared to prokaryotic ribosomes, where this ratio is reversed. Another difference between mammalian mitoribosomes and prokaryotic ribosomes is that the latter contain a 5S rRNA. Among different species, the proteins comprising the mitoribosome differ greatly in sequence, and sometimes in biochemical properties, which prevents easy recognition by sequence homology. This gene encodes a 39S subunit protein.
C40	Mitochondrial ribosome-associated quality control + androgen biosynthetic process	theme_01	Reactome: Mitochondrial ribosome-associated quality control	MRPL46	Mammalian mitochondrial ribosomal proteins are encoded by nuclear genes and help in protein synthesis within the mitochondrion. Mitochondrial ribosomes (mitoribosomes) consist of a small 28S subunit and a large 39S subunit. They have an estimated 75% protein to rRNA composition compared to prokaryotic ribosomes, where this ratio is reversed. Another difference between mammalian mitoribosomes and prokaryotic ribosomes is that the latter contain a 5S rRNA. Among different species, the proteins comprising the mitoribosome differ greatly in sequence, and sometimes in biochemical properties, which prevents easy recognition by sequence homology. This gene encodes a 39S subunit protein.
C40	Mitochondrial ribosome-associated quality control + androgen biosynthetic process	theme_01	Reactome: Mitochondrial ribosome-associated quality control	MRPL54	Mammalian mitochondrial ribosomal proteins are encoded by nuclear genes and help in protein synthesis within the mitochondrion. Mitochondrial ribosomes (mitoribosomes) consist of a small 28S subunit and a large 39S subunit. They have an estimated 75% protein to rRNA composition compared to prokaryotic ribosomes, where this ratio is reversed. Another difference between mammalian mitoribosomes and prokaryotic ribosomes is that the latter contain a 5S rRNA. Among different species, the proteins comprising the mitoribosome differ greatly in sequence, and sometimes in biochemical properties, which prevents easy recognition by sequence homology. This gene encodes a 39S subunit protein.
C40	Mitochondrial ribosome-associated quality control + androgen biosynthetic process	theme_01	Reactome: Mitochondrial ribosome-associated quality control	MRPS28	Mammalian mitochondrial ribosomal proteins are encoded by nuclear genes and help in protein synthesis within the mitochondrion. Mitochondrial ribosomes (mitoribosomes) consist of a small 28S subunit and a large 39S subunit. They have an estimated 75% protein to rRNA composition compared to prokaryotic ribosomes, where this ratio is reversed. Another difference between mammalian mitoribosomes and prokaryotic ribosomes is that the latter contain a 5S rRNA. Among different species, the proteins comprising the mitoribosome differ greatly in sequence, and sometimes in biochemical properties, which prevents easy recognition by sequence homology. This gene encodes a 28S subunit protein that has been called mitochondrial ribosomal protein S35 in the literature.
C40	Mitochondrial ribosome-associated quality control + androgen biosynthetic process	theme_01	Reactome: Mitochondrial ribosome-associated quality control	MRPL12	Mammalian mitochondrial ribosomal proteins are encoded by nuclear genes and help in protein synthesis within the mitochondrion. Mitochondrial ribosomes (mitoribosomes) consist of a small 28S subunit and a large 39S subunit. They have an estimated 75% protein to rRNA composition compared to prokaryotic ribosomes, where this ratio is reversed. Another difference between mammalian mitoribosomes and prokaryotic ribosomes is that the latter contain a 5S rRNA. Among different species, the proteins comprising the mitoribosome differ greatly in sequence, and sometimes in biochemical properties, which prevents easy recognition by sequence homology. This gene encodes a 39S subunit protein which forms homodimers. In prokaryotic ribosomes, two L7/L12 dimers and one L10 protein form the L8 protein complex.
C40	Mitochondrial ribosome-associated quality control + androgen biosynthetic process	theme_01	Reactome: Mitochondrial ribosome-associated quality control	MRPS14	Mammalian mitochondrial ribosomal proteins are encoded by nuclear genes and help in protein synthesis within the mitochondrion. Mitochondrial ribosomes (mitoribosomes) consist of a small 28S subunit and a large 39S subunit. They have an estimated 75% protein to rRNA composition compared to prokaryotic ribosomes, where this ratio is reversed. Another difference between mammalian mitoribosomes and prokaryotic ribosomes is that the latter contain a 5S rRNA. Among different species, the proteins comprising the mitoribosome differ greatly in sequence, and sometimes in biochemical properties, which prevents easy recognition by sequence homology. This gene encodes a 28S subunit protein that belongs to the ribosomal protein S14P family. Alternative splicing results in multiple transcript variants.
C40	Mitochondrial ribosome-associated quality control + androgen biosynthetic process	theme_01	Reactome: Mitochondrial ribosome-associated quality control	MRPS2	Mammalian mitochondrial ribosomal proteins are encoded by nuclear genes and help in protein synthesis within the mitochondrion. Mitochondrial ribosomes (mitoribosomes) consist of a small 28S subunit and a large 39S subunit. They have an estimated 75% protein to rRNA composition compared to prokaryotic ribosomes, where this ratio is reversed. Another difference between mammalian mitoribosomes and prokaryotic ribosomes is that the latter contain a 5S rRNA. Among different species, the proteins comprising the mitoribosome differ greatly in sequence, and sometimes in biochemical properties, which prevents easy recognition by sequence homology. This gene encodes a 28S subunit protein that belongs to the ribosomal protein S2 family. Alternatively spliced transcript variants have been observed for this gene.
C40	Mitochondrial ribosome-associated quality control + androgen biosynthetic process	theme_01	Reactome: Mitochondrial ribosome-associated quality control	MRPL33	Mammalian mitochondrial ribosomal proteins are encoded by nuclear genes and help in protein synthesis within the mitochondrion. Mitochondrial ribosomes (mitoribosomes) consist of a small 28S subunit and a large 39S subunit. They have an estimated 75% protein to rRNA composition compared to prokaryotic ribosomes, where this ratio is reversed. Another difference between mammalian mitoribosomes and prokaryotic ribosomes is that the latter contain a 5S rRNA. Among different species, the proteins comprising the mitoribosome differ greatly in sequence, and sometimes in biochemical properties, which prevents easy recognition by sequence homology. This gene encodes a 39S subunit protein. Alternatively spliced transcript variants encoding different isoforms have been described.
C40	Mitochondrial ribosome-associated quality control + androgen biosynthetic process	theme_01	Reactome: Mitochondrial ribosome-associated quality control	MRPL4	Mammalian mitochondrial ribosomal proteins are encoded by nuclear genes and help in protein synthesis within the mitochondrion. Mitochondrial ribosomes (mitoribosomes) consist of a small 28S subunit and a large 39S subunit. They have an estimated 75% protein to rRNA composition compared to prokaryotic ribosomes, where this ratio is reversed. Another difference between mammalian mitoribosomes and prokaryotic ribosomes is that the latter contain a 5S rRNA. Among different species, the proteins comprising the mitoribosome differ greatly in sequence, and sometimes in biochemical properties, which prevents easy recognition by sequence homology. This gene encodes a 39S subunit protein. Sequence analysis identified alternatively spliced variants that encode different protein isoforms.
C40	Mitochondrial ribosome-associated quality control + androgen biosynthetic process	theme_01	Reactome: Mitochondrial ribosome-associated quality control	MRPL55	Mammalian mitochondrial ribosomal proteins are encoded by nuclear genes and help in protein synthesis within the mitochondrion. Mitochondrial ribosomes (mitoribosomes) consist of a small 28S subunit and a large 39S subunit. They have an estimated 75% protein to rRNA composition compared to prokaryotic ribosomes, where this ratio is reversed. Another difference between mammalian mitoribosomes and prokaryotic ribosomes is that the latter contain a 5S rRNA. Among different species, the proteins comprising the mitoribosome differ greatly in sequence, and sometimes in biochemical properties, which prevents easy recognition by sequence homology. This gene encodes a 39S subunit protein. Multiple transcript variants encoding two different isoforms were identified through sequence analysis.
C40	Mitochondrial ribosome-associated quality control + androgen biosynthetic process	theme_01	Reactome: Mitochondrial ribosome-associated quality control	MRPS34	Mammalian mitochondrial ribosomal proteins are encoded by nuclear genes and help in protein synthesis within the mitochondrion. Mitochondrial ribosomes (mitoribosomes) consist of a small 28S subunit and a large 39S subunit. They have an estimated 75% protein to rRNA composition compared to prokaryotic ribosomes, where this ratio is reversed. Another difference between mammalian mitoribosomes and prokaryotic ribosomes is that the latter contain a 5S rRNA. Among different species, the proteins comprising the mitoribosome differ greatly in sequence, and sometimes in biochemical properties, which prevents easy recognition by sequence homology. This gene encodes a 28S subunit protein. Alternative splicing results in multiple transcript variants.
C40	Mitochondrial ribosome-associated quality control + androgen biosynthetic process	theme_01	Reactome: Mitochondrial ribosome-associated quality control	MRPS6	Mammalian mitochondrial ribosomal proteins are encoded by nuclear genes and help in protein synthesis within the mitochondrion. Mitochondrial ribosomes (mitoribosomes) consist of a small 28S subunit and a large 39S subunit. They have an estimated 75% protein to rRNA composition compared to prokaryotic ribosomes, where this ratio is reversed. Another difference between mammalian mitoribosomes and prokaryotic ribosomes is that the latter contain a 5S rRNA. Among different species, the proteins comprising the mitoribosome differ greatly in sequence, and sometimes in biochemical properties, which prevents easy recognition by sequence homology. This gene encodes a 28S subunit protein that belongs to the ribosomal protein S6P family. Pseudogenes corresponding to this gene are found on chromosomes 1p and 12q.
C40	Mitochondrial ribosome-associated quality control + androgen biosynthetic process	theme_01	Reactome: Mitochondrial ribosome-associated quality control	LARS2	This gene encodes a class 1 aminoacyl-tRNA synthetase, mitochondrial leucyl-tRNA synthetase. Each of the twenty aminoacyl-tRNA synthetases catalyzes the aminoacylation of a specific tRNA or tRNA isoaccepting family with the cognate amino acid.
C40	Mitochondrial ribosome-associated quality control + androgen biosynthetic process	theme_01	Reactome: Mitochondrial ribosome-associated quality control	MRPL52	Mammalian mitochondrial ribosomal proteins are encoded by nuclear genes and help in protein synthesis within the mitochondrion. Mitochondrial ribosomes (mitoribosomes) consist of a small 28S subunit and a large 39S subunit. They have an estimated 75% protein to rRNA composition compared to prokaryotic ribosomes, where this ratio is reversed. Another difference between mammalian mitoribosomes and prokaryotic ribosomes is that the latter contain a 5S rRNA. Among different species, the proteins comprising the mitoribosome differ greatly in sequence, and sometimes in biochemical properties, which prevents easy recognition by sequence homology. This gene encodes a 39S subunit protein which has no bacterial homolog. Multiple transcript variants encoding different protein isoforms were identified through sequence analysis.
C40	Mitochondrial ribosome-associated quality control + androgen biosynthetic process	theme_01	Reactome: Mitochondrial ribosome-associated quality control	MRPL3	Mammalian mitochondrial ribosomal proteins are encoded by nuclear genes and help in protein synthesis within the mitochondrion. Mitochondrial ribosomes (mitoribosomes) consist of a small 28S subunit and a large 39S subunit. They have an estimated 75% protein to rRNA composition compared to prokaryotic ribosomes, where this ratio is reversed. Another difference between mammalian mitoribosomes and prokaryotic ribosomes is that the latter contain a 5S rRNA. Among different species, the proteins comprising the mitoribosome differ greatly in sequence, and sometimes in biochemical properties, which prevents easy recognition by sequence homology. This gene encodes a 39S subunit protein that belongs to the L3P ribosomal protein family. A pseudogene corresponding to this gene is found on chromosome 13q.
C40	Mitochondrial ribosome-associated quality control + androgen biosynthetic process	theme_01	Reactome: Mitochondrial ribosome-associated quality control	EIF2S3	The protein encoded by this gene is the largest subunit of a heterotrimeric GTP-binding protein involved in the recruitment of methionyl-tRNA(i) to the 40 S ribosomal subunit.
C40	Mitochondrial ribosome-associated quality control + androgen biosynthetic process	theme_01	Reactome: Mitochondrial ribosome-associated quality control	MRPL32	Mammalian mitochondrial ribosomal proteins are encoded by nuclear genes and help in protein synthesis within the mitochondrion. Mitochondrial ribosomes (mitoribosomes) consist of a small 28S subunit and a large 39S subunit. They have an estimated 75% protein to rRNA composition compared to prokaryotic ribosomes, where this ratio is reversed. Another difference between mammalian mitoribosomes and prokaryotic ribosomes is that the latter contain a 5S rRNA. Among different species, the proteins comprising the mitoribosome differ greatly in sequence, and sometimes in biochemical properties, which prevents easy recognition by sequence homology. This gene encodes a 39S subunit protein that belongs to the L32 ribosomal protein family. A pseudogene corresponding to this gene is found on chromosome Xp.
C40	Mitochondrial ribosome-associated quality control + androgen biosynthetic process	theme_01	Reactome: Mitochondrial ribosome-associated quality control	MRPL24	Mammalian mitochondrial ribosomal proteins are encoded by nuclear genes and help in protein synthesis within the mitochondrion. Mitochondrial ribosomes (mitoribosomes) consist of a small 28S subunit and a large 39S subunit. They have an estimated 75% protein to rRNA composition compared to prokaryotic ribosomes, where this ratio is reversed. Another difference between mammalian mitoribosomes and prokaryotic ribosomes is that the latter contain a 5S rRNA. Among different species, the proteins comprising the mitoribosome differ greatly in sequence, and sometimes in biochemical properties, which prevents easy recognition by sequence homology. This gene encodes a 39S subunit protein which is more than twice the size of its E.coli counterpart (EcoL24). Sequence analysis identified two transcript variants that encode the same protein.
C40	Mitochondrial ribosome-associated quality control + androgen biosynthetic process	theme_01	Reactome: Mitochondrial ribosome-associated quality control	MRPL53	Mammalian mitochondrial ribosomal proteins are encoded by nuclear genes and help in protein synthesis within the mitochondrion. Mitochondrial ribosomes (mitoribosomes) consist of a small 28S subunit and a large 39S subunit. They have an estimated 75% protein to rRNA composition compared to prokaryotic ribosomes, where this ratio is reversed. Another difference between mammalian mitoribosomes and prokaryotic ribosomes is that the latter contain a 5S rRNA. Among different species, the proteins comprising the mitoribosome differ greatly in sequence, and sometimes in biochemical properties, which prevents easy recognition by sequence homology. This gene encodes a 39S subunit protein. A pseudogene corresponding to this gene is found on chromosome 1p.
C40	Mitochondrial ribosome-associated quality control + androgen biosynthetic process	theme_01	Reactome: Mitochondrial ribosome-associated quality control	MRPL15	Mammalian mitochondrial ribosomal proteins are encoded by nuclear genes and help in protein synthesis within the mitochondrion. Mitochondrial ribosomes (mitoribosomes) consist of a small 28S subunit and a large 39S subunit. They have an estimated 75% protein to rRNA composition compared to prokaryotic ribosomes, where this ratio is reversed. Another difference between mammalian mitoribosomes and prokaryotic ribosomes is that the latter contain a 5S rRNA. Among different species, the proteins comprising the mitoribosome differ greatly in sequence, and sometimes in biochemical properties, which prevents easy recognition by sequence homology. This gene encodes a 39S subunit protein that belongs to the EcoL15 ribosomal protein family. A pseudogene corresponding to this gene is found on chromosome 15q.
C40	Mitochondrial ribosome-associated quality control + androgen biosynthetic process	theme_01	Reactome: Mitochondrial ribosome-associated quality control	MRPL36	Mammalian mitochondrial ribosomal proteins are encoded by nuclear genes and help in protein synthesis within the mitochondrion. Mitochondrial ribosomes (mitoribosomes) consist of a small 28S subunit and a large 39S subunit. They have an estimated 75% protein to rRNA composition compared to prokaryotic ribosomes, where this ratio is reversed. Another difference between mammalian mitoribosomes and prokaryotic ribosomes is that the latter contain a 5S rRNA. Among different species, the proteins comprising the mitoribosome differ greatly in sequence, and sometimes in biochemical properties, which prevents easy recognition by sequence homology. This gene encodes a 39S subunit protein. A pseudogene corresponding to this gene is found on chromosome 2p.
C40	Mitochondrial ribosome-associated quality control + androgen biosynthetic process	theme_01	Reactome: Mitochondrial ribosome-associated quality control	MRPS23	Mammalian mitochondrial ribosomal proteins are encoded by nuclear genes and help in protein synthesis within the mitochondrion. Mitochondrial ribosomes (mitoribosomes) consist of a small 28S subunit and a large 39S subunit. They have an estimated 75% protein to rRNA composition compared to prokaryotic ribosomes, where this ratio is reversed. Another difference between mammalian mitoribosomes and prokaryotic ribosomes is that the latter contain a 5S rRNA. Among different species, the proteins comprising the mitoribosome differ greatly in sequence, and sometimes in biochemical properties, which prevents easy recognition by sequence homology. This gene encodes a 28S subunit protein. A pseudogene corresponding to this gene is found on chromosome 7p.
C40	Mitochondrial ribosome-associated quality control + androgen biosynthetic process	theme_01	Reactome: Mitochondrial ribosome-associated quality control	MRPS10	Mammalian mitochondrial ribosomal proteins are encoded by nuclear genes and help in protein synthesis within the mitochondrion. Mitochondrial ribosomes (mitoribosomes) consist of a small 28S subunit and a large 39S subunit. They have an estimated 75% protein to rRNA composition compared to prokaryotic ribosomes, where this ratio is reversed. Another difference between mammalian mitoribosomes and prokaryotic ribosomes is that the latter contain a 5S rRNA. Among different species, the proteins comprising the mitoribosome differ greatly in sequence, and sometimes in biochemical properties, which prevents easy recognition by sequence homology. This gene encodes a 28S subunit protein that belongs to the ribosomal protein S10P family. Pseudogenes corresponding to this gene are found on chromosomes 1q, 3p, and 9p.
C40	Mitochondrial ribosome-associated quality control + androgen biosynthetic process	theme_01	Reactome: Mitochondrial ribosome-associated quality control	MALSU1	Enables mitochondrial large ribosomal subunit binding activity. Involved in negative regulation of mitochondrial translation and ribosomal large subunit biogenesis. Located in cytosol and mitochondrion.
C40	Mitochondrial ribosome-associated quality control + androgen biosynthetic process	theme_01	Reactome: Mitochondrial ribosome-associated quality control	TARS1	Aminoacyl-tRNA synthetases catalyze the aminoacylation of tRNA by their cognate amino acid. Because of their central role in linking amino acids with nucleotide triplets contained in tRNAs, aminoacyl-tRNA synthetases are thought to be among the first proteins that appeared in evolution. Threonyl-tRNA synthetase belongs to the class-II aminoacyl-tRNA synthetase family
C40	Mitochondrial ribosome-associated quality control + androgen biosynthetic process	theme_01	Reactome: Mitochondrial ribosome-associated quality control	MRPL28	Mammalian mitochondrial ribosomal proteins are encoded by nuclear genes and help in protein synthesis within the mitochondrion. Mitochondrial ribosomes (mitoribosomes) consist of a small 28S subunit and a large 39S subunit. They have an estimated 75% protein to rRNA composition compared to prokaryotic ribosomes, where this ratio is reversed. Another difference between mammalian mitoribosomes and prokaryotic ribosomes is that the latter contain a 5S rRNA. Among different species, the proteins comprising the mitoribosome differ greatly in sequence, and sometimes in biochemical properties, which prevents easy recognition by sequence homology. This gene encodes a 39S subunit protein, a part of which was originally isolated by its ability to recognize tyrosinase in an HLA-A24-restricted fashion.
C40	Mitochondrial ribosome-associated quality control + androgen biosynthetic process	theme_01	Reactome: Mitochondrial ribosome-associated quality control	MRPL51	Mammalian mitochondrial ribosomal proteins are encoded by nuclear genes and help in protein synthesis within the mitochondrion. Mitochondrial ribosomes (mitoribosomes) consist of a small 28S subunit and a large 39S subunit. They have an estimated 75% protein to rRNA composition compared to prokaryotic ribosomes, where this ratio is reversed. Another difference between mammalian mitoribosomes and prokaryotic ribosomes is that the latter contain a 5S rRNA. Among different species, the proteins comprising the mitoribosome differ greatly in sequence, and sometimes in biochemical properties, which prevents easy recognition by sequence homology. This gene encodes a 39S subunit protein. Pseudogenes corresponding to this gene are found on chromosomes 4p and 21q.
C40	Mitochondrial ribosome-associated quality control + androgen biosynthetic process	theme_01	Reactome: Mitochondrial ribosome-associated quality control	RARS1	Aminoacyl-tRNA synthetases catalyze the aminoacylation of tRNA by their cognate amino acid. Because of their central role in linking amino acids with nucleotide triplets contained in tRNAs, aminoacyl-tRNA synthetases are thought to be among the first proteins that appeared in evolution. Arginyl-tRNA synthetase belongs to the class-I aminoacyl-tRNA synthetase family.
C40	Mitochondrial ribosome-associated quality control + androgen biosynthetic process	theme_01	Reactome: Mitochondrial ribosome-associated quality control	FCF1	Enables RNA binding activity. Involved in ribosomal small subunit biogenesis. Part of small-subunit processome.
C40	Mitochondrial ribosome-associated quality control + androgen biosynthetic process	theme_01	Reactome: Mitochondrial ribosome-associated quality control	PWP2	Enables RNA binding activity. Involved in ribosomal small subunit biogenesis. Part of small-subunit processome.
C40	Mitochondrial ribosome-associated quality control + androgen biosynthetic process	theme_01	Reactome: Mitochondrial ribosome-associated quality control	HSD3B1	The protein encoded by this gene is an enzyme that catalyzes the oxidative conversion of delta-5-3-beta-hydroxysteroid precursors into delta-4-ketosteroids, which leads to the production of all classes of steroid hormones. The encoded protein also catalyzes the interconversion of 3-beta-hydroxy- and 3-keto-5-alpha-androstane steroids.
C40	Mitochondrial ribosome-associated quality control + androgen biosynthetic process	theme_01	Reactome: Mitochondrial ribosome-associated quality control	MRPL49	Mammalian mitochondrial ribosomal proteins are encoded by nuclear genes and help in protein synthesis within the mitochondrion. Mitochondrial ribosomes (mitoribosomes) consist of a small 28S subunit and a large 39S subunit. They have an estimated 75% protein to rRNA composition compared to prokaryotic ribosomes, where this ratio is reversed. Another difference between mammalian mitoribosomes and prokaryotic ribosomes is that the latter contain a 5S rRNA. Among different species, the proteins comprising the mitoribosome differ greatly in sequence, and sometimes in biochemical properties, which prevents easy recognition by sequence homology. Pseudogenes corresponding to this gene are found on chromosomes 5q and 8p.
C40	Mitochondrial ribosome-associated quality control + androgen biosynthetic process	theme_01	Reactome: Mitochondrial ribosome-associated quality control	MRPS5	Mammalian mitochondrial ribosomal proteins are encoded by nuclear genes and help in protein synthesis within the mitochondrion. Mitochondrial ribosomes (mitoribosomes) consist of a small 28S subunit and a large 39S subunit. They have an estimated 75% protein to rRNA composition compared to prokaryotic ribosomes, where this ratio is reversed. Another difference between mammalian mitoribosomes and prokaryotic ribosomes is that the latter contain a 5S rRNA. Among different species, the proteins comprising the mitoribosome differ greatly in sequence, and sometimes in biochemical properties, which prevents easy recognition by sequence homology. This gene encodes a 28S subunit protein that belongs to the ribosomal protein S5P family. Pseudogenes corresponding to this gene are found on chromosomes 4q, 5q, and 18q.
C40	Mitochondrial ribosome-associated quality control + androgen biosynthetic process	theme_01	Reactome: Mitochondrial ribosome-associated quality control	MRPL21	Mammalian mitochondrial ribosomal proteins are encoded by nuclear genes and help in protein synthesis within the mitochondrion. Mitochondrial ribosomes (mitoribosomes) consist of a small 28S subunit and a large 39S subunit. They have an estimated 75% protein to rRNA composition compared to prokaryotic ribosomes, where this ratio is reversed. Another difference between mammalian mitoribosomes and prokaryotic ribosomes is that the latter contain a 5S rRNA. Among different species, the proteins comprising the mitoribosome differ greatly in sequence, and sometimes in biochemical properties, which prevents easy recognition by sequence homology. This gene encodes a 39S subunit protein. Multiple transcript variants encoding different isoforms were identified through sequence analysis although some may be subject to nonsense-mediated decay (NMD).
C40	Mitochondrial ribosome-associated quality control + androgen biosynthetic process	theme_01	Reactome: Mitochondrial ribosome-associated quality control	TRMO	Enables tRNA (L-threonylcarbamoyladenosine(37)-C2) methyltransferase activity. Involved in tRNA methylation.
C40	Mitochondrial ribosome-associated quality control + androgen biosynthetic process	theme_01	Reactome: Mitochondrial ribosome-associated quality control	MRPL50	Mammalian mitochondrial ribosomal proteins are encoded by nuclear genes and help in protein synthesis within the mitochondrion. Mitochondrial ribosomes (mitoribosomes) consist of a small 28S subunit and a large 39S subunit. They have an estimated 75% protein to rRNA composition compared to prokaryotic ribosomes, where this ratio is reversed. Another difference between mammalian mitoribosomes and prokaryotic ribosomes is that the latter contain a 5S rRNA. Among different species, the proteins comprising the mitoribosome differ greatly in sequence, and sometimes in biochemical properties, which prevents easy recognition by sequence homology. This gene encodes a putative 39S subunit protein and belongs to the L47P ribosomal protein family. Pseudogenes corresponding to this gene are found on chromosomes 2p, 2q, 5p, and 10q.
[truncated: 113,875 more chars]
